# Harmonized single-cell landscape, intercellular crosstalk and tumor architecture of glioblastoma

**DOI:** 10.1101/2022.08.27.505439

**Authors:** Cristian Ruiz-Moreno, Sergio Marco Salas, Erik Samuelsson, Sebastian Brandner, Mariette E.G. Kranendonk, Mats Nilsson, Hendrik G. Stunnenberg

**Affiliations:** Prinses Máxima Centrum for Pediatric Oncology, Utrecht, The Netherlands; Department of Molecular Biology, Faculty of Science, Radboud University, Nijmegen, The Netherlands; Science for Life Laboratory, Department of Biochemistry and Biophysics, Stockholm University Solna, Sweden; Division of Neuropathology and Department of Neurodegenerative Disease, UCL Queen Square Institute of Neurology, Queen Square, London WC1N 3BG, United Kingdom

**Keywords:** Glioblastoma, single-cell RNA sequencing, reference mapping, transfer learning, spatial transcriptomics, *in situ* sequencing, tumor organization

## Abstract

Glioblastoma, isocitrate dehydrogenase (IDH)-wildtype (hereafter, GB), is an aggressive brain malignancy associated with a dismal prognosis and poor quality of life. Single-cell RNA sequencing has helped to grasp the complexity of the cell states and dynamic changes in GB. Large-scale data integration can help to uncover unexplored tumor pathobiology. Here, we resolved the composition of the tumor milieu and created a cellular map of GB (‘GBmap’), a curated resource that harmonizes 26 datasets gathering 240 patients and spanning over 1.1 million cells. We showcase the applications of our resource for reference mapping, transfer learning, and biological discoveries. Our results uncover the sources of pro-angiogenic signaling and the multifaceted role of mesenchymal-like cancer cells. Reconstructing the tumor architecture using spatially resolved transcriptomics unveiled a high level of well-structured neoplastic niches. The GBmap represents a framework that allows the streamlined integration and interpretation of new data and provides a platform for exploratory analysis, hypothesis generation and testing.

## Supplementary material for "Harmonized single-cell landscape, intercellular crosstalk and tumor architecture of glioblastoma": Suplemental tables S1-S6

### Sheet: S1
	First author and year	Name publication	Journal	DOI	Included before publication	Analyzed cell types	Patients included in the core	Cells after filtering	Available cell annotation	Cell (C) / Nuclei (N)	Platform	Data format	Reference genome	Re-mapped	Data source	Comments
Core	Yuan2018	Single-cell Transcriptome Analysis of Lineage Diversity in High-Grade Glioma	Genome Medicine	10.1186/s13073-018-0567-9	NA	Malignant and TME	6	12202	No	C	Microwell	Raw counts	GRCh38	No	GSE103224
	Neftel2019	An Integrative Model of Cellular States, Plasticity, and Genetics for Glioblastoma	Cell	10.1016/j.cell.2019.06.024	NA	Malignant cells mainly	23	19030	No	C	10x 3'/smart-seq2	Raw counts/TPM normalized	NA	No	GSE131928
	Wang2019	The Phenotypes of Proliferating Glioblastoma Cells Reside on a Single Axis of Variation	Cancer Discovery	10.1158/2159-8290.CD-19-0329	NA	Malignant and TME	3	10082	No	C/N	10x 3'	Raw counts	GRCh38	No	GSE138794 (EGAS00001002185, EGAS00001001900, and EGAS00001003845)	6 patients profiled by single-nuclei RNA-seq (38693 cells). Cell annotation only available for single-nuclei samples
	Zhao2020	Deconvolution of Cell Type-Specific Drug Responses in Human Tumor Tissue with Single-Cell RNA-seq	Genome Medicine	10.1186/s13073-021-00894-y	Yes	Malignant and TME	1	5182	No	C	Microwell	Raw counts	GRCh38	No	GSE148842	Only one sample is a primary biopsy (the other are treated slices of tissue)
	Wang2020	Adult Human Glioblastomas Harbor Radial Glia-like Cells	Stem Cell Reports	10.1016/j.stemcr.2020.01.007	NA	Malignant cells, few immune cells	3	12437	No	C	10x 3'	Raw counts	GRCh38	No	GSE139448
	Couturier2020	Single-cell RNA-seq reveals that glioblastoma recapitulates a normal neurodevelopmental hierarchy	Nature communications	10.1038/s41467-020-17186-5	NA	Malignant and TME	11	64114	No	C	10x 3'	NA (EGA)	GRCh38	Yes	EGAS00001004422
	Bhaduri2020	Outer Radial Glia-like Cancer Stem Cells Contribute to Heterogeneity of Glioblastoma	Cell Stem Cell	10.1016/j.stem.2019.11.015	NA	Malignant and TME	5	14934	Yes	C	10x 3'	Raw counts	GRCh38	Yes	PRJNA579593	Data has a non-convencional normalization method. It was remapped.
	Yu2020	Surveying brain tumor heterogeneity by single-cell RNA-sequencing of multi-sector biopsies	National Science Review	10.1093/nsr/nwaa099	NA	Malignant and TME	9	4693	No	C	Single-cell tagged reverse transcription–seq protocol (mentioned in https://doi.org/10.1038/s43018-020-00159-4)	TPM normalized	NA	No	GSE117891
	Wu2020	Single-Cell Sequencing of Glioblastoma Reveals Central Nervous System Susceptibility to SARS-CoV-2	Frontiers in Oncology	10.3389/fonc.2020.566599	NA	Malignant and TME	4	10211	No	C	BD Rhapsody	Raw counts	NA	No	GSE157424
	Richards2021	Gradient of Developmental and Injury Response transcriptional states defines functional vulnerabilities underpinning glioblastoma heterogeneity	Nature cancer	10.1038/s43018-020-00154-9	NA	Malignant and TME	7	40485	Yes	C/N	10x 3'	Raw counts	GRCh38	No	https://singlecell.broadinstitute.org/single_cell/study/SCP503 (EGAS00001004656)	10 patients profiled by single-nuclei RNA-seq (12638 cells)
	Johnson2020	Single-cell multimodal glioma analyses reveal epigenetic regulators of cellular plasticity and environmental stress response	Nature genetics	10.1038/s41588-021-00926-8	Yes	Malignant and TME	5	29234	Yes	C	10x 3'	Raw counts	GRCh37	No	EGAS00001005300
	Darmanis2017	Single-Cell RNAseq analysis of diffuse neoplastic infiltrating cells at the migrating front of human glioblastoma	Cell reports	10.1016/j.celrep.2017.10.030	NA	Malignant and TME	4	3533	Yes	C	Smart-seq2	TPM normalized	GRCh37	No	GSE84465
	Goswami2019	Immune profiling of human tumors identifies CD73 as a combinatorial target in glioblastoma	Nature Medicine	10.1038/s41591-019-0694-x	NA	Mainly immune cells (TAMs)	3	5997	No	C	10x 3'	Raw counts	NA	No	PRJNA588461	FASTQ files are wrong and the first author shared the matrices
	Sankowski2019	Mapping microglia states in the human brain through the integration of high-dimensional techniques	Nature Neuroscience	10.1038/s41593-019-0532-y	NA	TAMs	8	2139	No	C	CEL-seq2	Raw counts	GRCh38	No	GSE135437	Data normilized by downscaling using RACEID3 (roughly raw counts)
	Mathewson2021	Inhibitory CD161 receptor identiﬁed in gliomainﬁltrating T cells by single-cell analysis	Cell	10.1016/j.cell.2021.01.022	NA	TILs	5	24310	Yes	C	10x 5'	Raw counts	GRCh38	No	GSE163108
	Pombo2021	Single-cell profiling of myeloid cells in glioblastoma across species and disease stage reveals macrophage competition and specialization	Nature neuroscience	10.1038/s41593-020-00789-y	NA	TAMs and TILs	13	79981	Yes	C	10x 3'/10x 5'	Raw counts	GRCh38	No	GSE163120
						Total GBmap core	110	338564
Extended	Jacob2020	A Patient-Derived Glioblastoma Organoid Model and Biobank Recapitulates Inter- and Intra-tumoral Heterogeneity	Cell	10.1016/j.cell.2019.11.036	NA	Malignant and TME	3	21227	No	C	Drop-seq	Raw counts	GRCh38	No	GSE141946
	Wang2021	Proteogenomic and metabolomic characterization of human glioblastoma	Cancer cell	10.1016/j.ccell.2021.01.006	NA	Malignant and TME	18	154099	No	N	10x 3'	Raw counts	GRCh38	No	https://portal.gdc.cancer.gov/projects/CPTAC-3
	Friedrich2021	Tryptophan metabolism drives dynamic immunosuppressive myeloid states in IDH-mutant gliomas	Nature cancer	10.1038/s43018-021-00201-z	NA	TAMs	5	966	Yes	C	CEL-seq2	Raw counts	GRCh38	No	GSE166418
	Xie2021	Key molecular alterations in endothelial cells in human glioblastoma uncovered through single-cell RNA sequencing	JCI insight	10.1172/jci.insight.150861	NA	Mainly TAMs and vascular cells	4	97584	Yes	C	10x 3'	Raw counts	GRCh38	No	GSE162631
	Lee2021	Neoadjuvant PD-1 blockade induces T cell and cDC1 activation but fails to overcome the immunosuppressive tumor associated macrophages in recurrent glioblastoma	Nature communications	10.1038/s41467-021-26940-2	NA	TAMs and TILs	35	140247	No	C	10x 3'	Raw counts	GRCh38	No	GSE154795	Original annotation was infered from Figure 1e
	Chen2021	Single-cell characterization of macrophages in glioblastoma reveals MARCO as a mesenchymal pro-tumor marker	Genome medicine	10.1186/s13073-021-00906-x	NA	Malignant and TME	5	9525	No	C	Microwell	Raw counts	NA	No	GSE141383
	Abdelfattah2022	Single-cell analysis of human glioma and immune cells identifies S100A4 as an immunotherapy target	Nature communications	10.1038/s41467-022-28372-y	NA	Malignant and TME	16	207377	No	C	10x 3'	Raw counts	GRCh38	No	GSE182109
	Ravi2022	T-cell dysfunction in the glioblastoma microenvironment is mediated by myeloid cells releasing interleukin-10	Nature communications	10.1038/s41467-022-28523-1	NA	TAMs and TILs	7	41378	Yes	C	10x 3'	Raw counts	NA	No	https://osf.io/4q32e/ https://doi.org/10.17605/OSF.IO/4Q32E
	LeBlanc2022	Single-cell landscapes of primary glioblastomas and matched explants and cell lines show variable retention of inter- and intratumor heterogeneity	Cancer cell	10.1016/j.ccell.2022.02.016	NA	Malignant and TME	10	34024	No	C	10x 3'	Raw counts	GRCh38	No	GSE173278
	Ruiz2022	This study	NA	NA	NA	Malignant and TME	11	39355	Yes	N	10x 3'	Raw counts	GRCh38	Yes		Newly generated single-nuclei RNA-seq profiles
						Total GBmap extended	114	745782
						snRNAseq Wang2019 & Richards2021	16	51331
						Total	240	1135677
	TME	Tumor microenvironment
	TAMs	Tumor-associated macrophages
	TILs	Tumor-infiltrative lymphocytes

### Sheet: S2
MES2-like	MES1-like	AC-like	OPC-like	NPC1-like	NPC2-like	G1.S	G2.M	Astrocyte	Neuron	Oligodendrocyte	OPC	Endothelial	Perivascular_fibroblast	Pericyte	SMC	T_cell	TAM-MG	TAM-BDM
Malignant cells								Brain-resident cells				Vascular cells				Immune cells
Neftel_Cell_2019_MES2	Neftel_Cell_2019_MES1	Neftel_Cell_2019_AC	Neftel_Cell_2019_OPC	Neftel_Cell_2019_NPC1	Neftel_Cell_2019_NPC2	Neftel_Cell_2019_G1.S	Neftel_Cell_2019_G2.M	Yang_BioRxiv_2021_Astrocyte	Yang_BioRxiv_2021_Neuron	Yang_BioRxiv_2021_Oligo	Yang_BioRxiv_2021_OPC	Yang_BioRxiv_2021_BEC_capillary	Yang_BioRxiv_2021_Perivascular_fibroblast	Yang_BioRxiv_2021_Pericyte	Yang_BioRxiv_2021_SMC	Yang_BioRxiv_2021_T_cell	Muller_GenBiology_2017_MG	Muller_GenBiology_2017_BDM
HILPDA	CHI3L1	CST3	BCAN	DLL3	STMN2	RRM2	CCNB1	SLC1A2	RBFOX1	MBP	DSCAM	FLT1	CEMIP	GRM8	SLIT3	PTPRC	CCL4	HLA-DQA1
ADM	ANXA2	S100B	PLP1	DLL1	CD24	PCNA	CDC20	DPP10	ROBO2	ST18	LHFPL3	ATP10A	BICC1	PDE7B	TAGLN	SKAP1	ADRB2	MS4A6A
DDIT3	ANXA1	SLC1A3	GPR17	SOX4	RND3	KIAA0101	CCNB2	GFAP	CNTNAP2	IL1RAPL1	PCDH15	SLC7A5	FLRT2	LAMA2	RGS6	AOAH	NAV3	TGFBI
NDRG1	CD44	HEPN1	FIBIN	TUBB3	HMP19	HIST1H4C	PLK1	NRG3	SYT1	SLC24A2	TNR	CLDN5	ABCA9	PCBP3	MYH11	PARP8	ADORA3	HLA-DRB5
HERPUD1	VIM	HOPX	LHFPL3	HES6	TUBB3	MLF1IP	CCNA2	ADGRV1	CNTN5	MOBP	CSMD1	ABCB1	ABCA10	DLC1	KCNAB1	THEMIS	SIGLEC8	CD74
DNAJB9	MT2A	MT3	OLIG1	TAGLN3	MIAT	GMNN	CKAP2	GPM6A	CSMD1	CTNNA3	OPCML	ST8SIA6	LAMA2	SLC6A12	MYL9	CD247	SPRY1	DSE
TRIB3	C1S	SPARCL1	PSAT1	NEU4	DCX	RNASEH2A	KNSTRN	ADCY2	GRIK2	PEX5L	KCNIP4	SLC7A1	FBLN1	ATP1A2	ZFHX3	ARHGAP15	TAL1	CD93
ENO2	NAMPT	MLC1	SCRG1	MARCKSL1	NSG1	MELK	RACGAP1	CTNNA2	GALNTL6	KIRREL3	LRRC4C	SLC39A10	LINC01088	RNF152	RCAN2	SYTL3	RHOB	FOSL2
AKAP12	EFEMP1	GFAP	OMG	CD24	ELAVL4	CENPK	CDCA3	FMN2	DLGAP1	NKAIN2	FGF14	ANO2	USP53	SLC38A11	PIP5K1B	IKZF1	BIN1	PLTP
SQSTM1	C1R	FABP7	APOD	STMN1	MLLT11	TK1	TROAP	DTNA	KCNQ5	PLP1	LRRTM4	CGNL1	APOD	PTH1R	ACTA2	IQGAP2	SALL1	THBD
MT1X	SOD2	BCAN	SIRT2	TCF12	DLX6-AS1	TMEM106C	KIF2C	RYR3	GRIP1	SLC44A1	KCND2	ANGPT2	NTRK3	TRPC4	C11orf96	STAT4	KLF2	IFITM2
ATF3	IFITM3	PON2	TNR	BEX1	SOX11	CDCA5	AURKA	RNF219-AS1	GRIK1	SHTN1	CA10	BTNL9	ABCA6	COLEC12	FLNA	CAMK4	BHLHE41	METRNL
NAMPT	TIMP1	METTL7B	THY1	OLIG1	NREP	CKS1B	CENPF	TRPM3	FGF14	PTPRD	SNTG1	ABCG2	AC093772.1	SLC30A10	CRISPLD2	BCL11B	SLC1A3	IQGAP1
NRN1	SPP1	SPARC	PHYHIPL	MAP2	FNBP1L	CDC45	KPNA2	CTNND2	SNTG1	ANK3	LUZP2	VWF	PRICKLE1	PDGFRB	PDE3A	SLFN12L	P2RY12	PDE4B
SLC2A1	A2M	GATM	SOX2-OT	FXYD6	TAGLN3	MCM3	KIF20A	AC092691.1	KCNIP4	ZNF536	CSMD3	ADGRL4	FGF13	FRMD3	MCAM	EMB		FPR3
BNIP3	S100A11	RAMP1	NKAIN4	PTPRS	STMN4	CENPM	ECT2	RFX4	MYT1L	AC026316.5	NXPH1	GALNT18	CYP1B1	ATP1B3	ZBTB7C	SAMD3		BHLHE40
LGALS3	MT1X	PMP2	LPPR1	MLLT11	DLX5	AURKB	BUB1	NKAIN3	CHRM3	PRUNE2	MMP16	MECOM	TGFBR3	P2RY14	CACNA1C	GNG2		TNFSF13
INSIG2	S100A10	AQP4	PTPRZ1	NPPA	SOX4	PKMYT1	CDCA8	MIR4300HG	SYNPR	TMEM144	GRM7	BSG	DCN	SGIP1	RBPMS	ITGA4		HLA-DMB
IGFBP3	FN1	DBI	VCAN	BCAN	MAP1B	MCM4	BUB1B	LSAMP	UNC5D	SH3GL3	ATRNL1	PTPRB	COL12A1	CASC15	PRKG1	CARD11		KYNU
PPP1R15A	LGALS1	EDNRB	DBI	MEST	RBFOX2	ASF1B	TACC3	AQP4-AS1	CNTNAP5	Mar1	VCAN	ELOVL7	FHL2	GJC1	MYOCD	LINC01934		ITGA4
VIM	S100A16	PTPRZ1	PMP2	ASCL1	IGFBPL1	GINS2	TTK	DCLK1	NRXN3	SPOCK1	MDGA2	ST6GALNAC3	ANTXR2	EPS8	LTBP1	FYB1		CREM
PLOD2	CLIC1	CLU	CNP	BTG2	STMN1	MCM2	TUBA1C	NTRK2	TENM2	C10orf90	FGF12	PLEKHG1	LAMC1	AC012409.2	HSPB1	DOCK2		GPR65
GBE1	MGST1	PMP22	TNS3	DCX	HN1	FEN1	NCAPD2	CD44	OPCML	MAN2A1	MEGF11	THSD4	PID1	RGS5	COL4A1	CD96		FGR
SLC2A3	RCAN1	ATP1A2	LIMA1	NXPH1	TMEM161B-AS1	RRM1	ARL6IP1	GABRB1	XKR4	PIP4K2A	XYLT1	CMTM8	KCNK2	ARHGAP42	JAG1	RUNX1		MXD1
FTL	TAGLN2	S100A16	CA10	HN1	DPYSL3	DUT	KIF4A	ARHGEF4	KCNC2	FRMD5	BRINP3	SGPP2	ABCA8	NR2F2-AS1	FHL5	RIPOR2		IL1RN
WARS	NPC2	HEY1	PCDHGC3	PFN2	SEPT3	RAD51AP1	CKAP2L	NAV3	FGF12	DOCK10	GRIK1	ERG	C7	CPM	LMOD1	PDE3B		FAM49A
ERO1L	SERPING1	PCDHGC3	CNTN1	SCG3	PKIA	MCM7	MZT1	MGAT4C	FRMPD4	MAP7	PTPRZ1	TBC1D4	LAMB1	TRPC3	SH3RF3	GRAP2		SH3BGRL
XPOT	C8orf4	TTYH1	SCD5	MYT1	ATP1B1	CCNE2	KIFC1	NRXN1	ZNF385D	RNF220	DCC	PODXL	COL1A2	CNTN4	LPP	PRKCB		EMB
HSPA5	EMP1	NDRG2	P2RX7	CHD7	DYNC1I1	ZWINT	SPAG5	AC073941.1	NXPH1	PDE4B	GRIK2	FLI1	FLVCR2	SLC6A1	AC002066.1	MCTP2		S100A11
GDF15	APOE	PRCP	CADM2	GPR56	CD200		ANP32E	PTCHD1-AS	GRIA1	TTLL7	NRXN1	EGFL7	COL6A3	ADGRD1	CARMN	CBLB		LYZ
ANXA2	CTSB	ATP1B2	TTYH1	TUBA1A	SNAP25		KIF11	NPAS3	SGCZ	TMEFF2	DPP6	TFRC	LAMA4	MYO1B	CACNB2	ZNF831		PTPN7
EPAS1	C3	AGT	FGF12	PCBP4	PAK3		PSRC1	GLIS3	ASIC2	CNTNAP4	SEZ6L	ITGA6	KCNIP1	CALD1	FAM129A	CYTIP		SAMHD1
LDHA	LGALS3	PLTP	TMEM206	ETV1	NDRG4		TUBB4B	TNIK	LINGO2	FRMD4B	SMOC1	SLC16A1	SRPX2	ARHGAP10	SLC22A3	TC2N		SPINT2
P4HA1	MT1E	GPM6B	NEU4	SHD	KIF5A		SMC4	SLC14A1	CADPS	TF	SLC35F1	PPFIBP1	FOXP2	SLC6A13	SLC38A11	DOCK8		NFIL3
SERTAD1	EMP3	F3	FXYD6	TNR	UCHL1		MXD3	TPD52L1	GRIN2B	EDIL3	NLGN1	PECAM1	NR2F1	SNTB1	COL4A2	PRKCQ		TMEM123
PFKP	SERPINA3	RAB31	RNF13	AMOTL2	ENO2		CDC25B	CNTN1	GRM5	ENPP2	SGCZ	INPP5D	SVIL	AC092957.1	ADIRF	GPRIN3		CIB1
PGK1	ACTN1	PPAP2B	RTKN	DBN1	KIF5C		OIP5	FAM189A2	RALYL	KCNH8	CNTNAP5	CDYL2	AL445250.1	ABCC9	ARHGAP10	CCND3		CIITA
EGLN3	PRDX6	ANXA5	GPM6B	HIP1	DDAH2		REEP4	NRCAM	FAM19A2	ATP8A1	GRM5	SLC2A1	MIR99AHG	SLC19A1	DSTN	RHOH		TREM1
SLC6A6	IGFBP7	TSPAN7	LMF1	ABAT	TUBB2A		FOXM1	BMPR1B	ATP8A2	AK5	HS6ST3	MYRIP	CPED1	COL4A3	NOTCH3	IKZF3		VOPP1
CA9	SERPINE1		ALCAM	ELAVL4	LBH		TMPO	HPSE2	GABRG3	DNAJC6	NRCAM	RIMKLB	GPC3	NID1	ITGA8	MDFIC		IL10
BNIP3L	PLP2		PGRMC1	LMF1	LOC150568		GPSM2	PDE4DIP	DLGAP2	PCDH9	AC004852.2	EPAS1	COL15A1	PLXDC1	RYR2	IL7R		PLAC8
RPL21	MGP		HRASLS	GRIK2	TCF4		HMGB3	MED12L	LRRTM4	HDAC2-AS2	GALNT13	SEC14L1	TMEM132C	RIPOR3	PPM1L	PPP2R5C		DOK3
TRAM1	CLIC4		BCAS1	SERINC5	GNG3		ARHGAP11A	DCLK2	GABRB2	SLAIN1	TMEM132D	NPIPB5	SLC6A20	GPC5	ADCY3	AKNA		CYBB
UFM1	GFPT2		RAB31	TSPAN13	NFIB		RANGAP1	STON2	NEGR1	PCSK6	PDZRN4	IRAK3	CENPP	PID1	SYNPO2	TRG-AS1		CYTH1
ASNS	GSN		PLLP	ELMO1	DPYSL5		H2AFZ	LRP1B	ATRNL1	TMTC2	PCDH7	PRKCH	FMO2	EBF1	ADAMTS1	MYO1F		GPR132
GOLT1B	NNMT		FABP5	GLCCI1	CRABP1			MAPK4	KIAA1217	DOCK5	NLGN4X	ZNF366	CELF2	PAG1	EBF1	PYHIN1		SYNGR2
ANGPTL4	TUBA1C		NLGN3	SEZ6L	DBN1			AC002429.2	RGS7	LINC01608	CHL1	TMEM132C	MCTP2	ITIH5	TBX18	RUNX3		PLBD1
SLC39A14	GJA1		SERINC5	LRRN1	NFIX			TNC	FRMD4A	SPOCK3	GRID2	EMCN	CLMP	PTEN	SLC8A1	CLEC2D		PIM1
CDKN1A	TNFRSF1A		EPB41L2	SEZ6	CEP170			MAOB	SYN3	UGT8	ARPP21	PLXNA2	NAV2	CACNA1C	ACTB	TOX		FXYD5
HSPA9	WWTR1		GPR37L1	SOX11	BLCAP			FUT9	PTPRN2	SGK1	SOX6	DOCK9	F3	DGKB	INPP4B	ETS1		ARG2
								LINC01088	SLC4A10	PALM2	XKR4	A2M	AC092957.1	PDE3A	NHS	CDC42SE2		PQLC3
								LGI1	RIMS2	NCAM2	RALYL	SYNE1	RBMS3	CYSLTR2	CALD1	ITK		MS4A7
								TENM2	EPHA6	KLHL32	FAM19A1	EPHA4	FRMD6	COL4A4	FILIP1	MYBL1
								SLC4A4	KAZN	SLC5A11	GRIA2	SLCO4A1	THBS1	NOTCH3	SETBP1	CHST11
								ZNRF3	KCTD16	TRIM2	SORCS3	ST6GAL1	ALDH1A2	ARHGAP6	NR2F2-AS1	PDE7A
								SLC25A18	ZNF804A	NCKAP5	SCN1A	NXN	TNXB	UST	TPM2	LCP1
								AQP4	STXBP5L	ANO4	DGKG	SLCO2B1	RORA	TFPI	COL18A1	VAV3
								KCNN3	KCND2	CREB5	GRIA4	NEDD9	PRRX1	LZTS1	PLCE1	APBB1IP
								ADCY8	GRM7	ELMO1	COL11A1	SLC1A1	TBX18	CYTH3	PDLIM5	MBNL1
								MTSS1L	KCNH7	UNC5C	LRP1B	CYYR1	AKR1C2	GRM3	TBX2	ANKRD44
								SFXN5	GRIN2A	PIEZO2	LRRC7	ACER2	NKD1	INPP4B	MFGE8	PTPN22
								LINC00499	SNRPN	PLEKHH1	LINC01322	HLA-E	PDZRN3	CDH6	TBC1D1	TNFAIP8
								MGST1	HCN1	LPAR1	CHST11	ITGA1	VIT	SEMA5A	CARMIL1	TTC39C
								FAT3	ERBB4	QDPR	LRRTM3	SCARB1	ROR2	AC022414.1	TMEM131L	EML4
								SORBS1	CDH12	PXK	CACNA1A	ANKS1A	CDH11	KCNE4	IGFBP4	SLC38A1
								WDR49	CACNA1A	LINC00639	SHISA9	CCNY	GHR	SLC12A7	RNF152	PLCL2
								ARHGEF26	TENM3	BCAS1	LINC00511	SMAD6	PIAS1	RHOJ	TIMP3	CNOT6L
								LINC00511	FSTL5	AMER2	FAM155A	PTPRM	ADAMTS12	PRKG1	EPS8	PRKCH
								PALLD	MDGA2	ANLN	PTPRT	MT2A	LTBP2	MPPED2	ARHGAP6	GNLY
								CLU	SYN2	CNTN2	ALK	ESYT2	TNFRSF19	MIR4435-2HG	PTP4A3	PIK3R5
								ATP13A4	CELF4	LRP2	CSMD2	ADGRF5	FBN1	ZIC1	SORBS2	SCML4
								LINC00299	ERC2	HHIP	DLGAP1	SORBS2	ZEB1	ENPEP	AC098829.1	CD53
								PTPRZ1	CCSER1	KIF6	KHDRBS3	BACE2	LAMC3	DNAH11	PHLDB2	STK4
								LINC01094	FAM155A	MOG	KAZN	TMSB10	SLC7A11	CARMN	DMD	STK17B
								CARMIL1	ADARB2	CERCAM	AL445250.1	LEF1	FAM189A1	SLC6A1-AS1	MSRB3	FYN
								NTM	CSMD3	POLR2F	HECW1	KLF2	RBMS3-AS3	GUCY1A2	TEX41	RASGRP1
								AHCYL1	CACNA1B	ABCA2	SLC8A1	ADIPOR2	COLEC12	SLC20A2	FRY	KLRD1
								LINC01748	PCLO	PHLPP1	NOVA1	GPR85	ISM1	KCNT2	KIRREL1	NFATC2
								SPON1	RYR2	FAM107B	SLC24A3	CCDC85A	PKNOX2	MSC-AS1	DYNC1I1	PDGFD
								ADGRA3	KHDRBS2	TMEM165	CDH13	SPOCK2	HCN1	HES4	NTN4	NKG7
								TENM4	CDH13	CD22	FAM19A2	LMBR1	MAMDC2	SLC6A17		NCALD
								CDHR3	HS6ST3	SLCO1A2	STK32A	AKAP12	SLC16A12	COL5A3		TXK
								MIR99AHG	CDH18	CDK19	LINC02588	USP6NL	FAM20A	LIN7A		CD226
								RGS20	NRG1	FA2H	OPHN1	HMCN1	PRKAG2	KALRN		TRERF1
								PRKCA	DAB1	SRCIN1	CDH10	MFSD2A	KAZN	SLC12A2		PRF1
								CDH4	MTUS2	CADM2	RGS7	RUNDC3B	ACSS3	COL4A1		EPB41
								SHROOM3	SLC44A5	ENOX1	SORCS1	IGF1R	SYNPO2	ZFHX3		PCED1B
								DAPK1	TMEM132D	OTUD7A	TRIM9	PDXK	NID1	ADAMTS9-AS2		LINC00623
								ITPKB	MACROD2	LINC00320	ZFPM2	WWTR1	ITGA8	SMOC2		ITGAL
								NPL	ST6GALNAC5	DSCAML1	NELL1	RNF144B	AC092958.1	EDNRA		SPON2
								AC073050.1	KCNJ3	ALCAM	ADAMTS17	CPNE8	JAK2	FOXP2		FAM129A
								EYA2	OLFM3	NCAM1	CNTN3	NOTCH4	FNDC3B	SH3RF1		SAMSN1
								LINC00461	ANKS1B	NRXN3	KCNIP1	PDE10A	C1S	CCDC102B		RABGAP1L
								RGMA	PLXNA4	LINC01170	DAB1	MEF2A	ATRNL1	DAB1		CCDC88C
								RANBP3L	NRXN1	PDE1A	KIF26B	CNOT6L	NR2F1-AS1	PRELP		CELF2
								AL589740.1	SHISA9	MYRF	LRRN1	PRICKLE2	LINC02058	PARD3		DOCK11
								LRIG1	TMEM132B	CDK18	KIAA1217	NR3C2		SNRK		RASA3
								PAMR1	GALNT17	PLD1	NLGN4Y	INSR		THSD7B		STK10
								EFEMP1	ANKRD30BL	FOLH1	ADARB2	PARVB		LAMC3		LINC00861
								DAAM1	SNAP25	DLG2	UNC80	CXorf36		DOK6		KIAA1551
								DOCK7	ROBO1	AATK	SHC3	ANXA3		DACH1		SMAP2
								FGFR3	IQCJ-SCHIP1	SYNJ2	MIR3681HG	HIF1A-AS2		TBX2		SIDT1
								AC099792.1	PTPRT	ARAP2	MYT1	CEMIP2		ISYNA1		KCNQ5
								TRPS1	KSR2	DIP2B	MAP2	CHSY1		PLCE1		RUNX2
								GPR75-ASB3	GABBR2	PLCL1	PLPPR1	RAPGEF1		CACHD1		P2RY8
								CRB1	RIMS1	HS3ST5	SEMA5A	AFDN		RORA		AC006369.1
								WWC1	PAK3	COBL	PLPP4	GRB10		PDE5A		SLAMF6
								NEBL	TMEM178B	COLGALT2	PDZD2	PTPRG		AGRN		SLA
								CDH20	ZMAT4	NLGN1	ADGRL3	PCAT19		SHISA6		TMEM131L
								ANKFN1	CNTN4	AC009063.2	ZNF462	XAF1		PTPRK		RAP1GAP2
								OPHN1	LRRC4C	ATP10B	EPN2	GPCPD1		DISC1		DTHD1
								CABLES1	OXR1	AKAP6	POU6F2	ATP7B		CRISPLD2		STK17A
								APC	CACNA1D	KCNMB4	NEGR1	AP3S1		NR2F2		BTG1
								ASPH	KCNB2	DNM3	SCN3A	RPGR		ZEB1		LCK
								TNRC6A	LRFN5	CNDP1	NTNG1	RBMS2		CTDSPL		DIAPH1
								ADRA1A	CALN1	HECW2	RNF150	NOSTRIN		GRK5		FAM49B
								SOX6	NELL2	QKI	KAT2B	CRIM1		GRAMD2B		BCL2
								ABLIM1	GABRB3	GPM6B	CHST9	JCAD		CDK14		STIM1
								ACOT11	GRIN1	FMNL2	STK32B	RAPGEF4		DCN		TRAF3IP3
								DDAH1	CDH9	DPYSL5	GRIA3	KIAA1549		AL138828.1		KLRC4-KLRK1
								KCNMA1	PLCB1	SH3TC2	SLC44A5	RAPGEF2		RGL3		Sep6
								DPYSL3	SYT16	LINC01630	RIMS2	TGM2		DENND2A		ADGRE5
								MAPK10	SRRM4	ZEB2	ERC2	PTPN14		BTBD9		RASA2
								ST8SIA1	GRIA4	ZNF365	GSG1L	MYO10		COL4A2		TMC8
								ZNF98	AGBL4	AC090502.1	TMEM108	PAM		LPL		ZFP36L2
								AC027117.2	LINC01322	LAMP2	TMEM132C	ARHGAP31		KLHL29		ATM
								ALDH1L1	TENM1	LANCL1	MEG8	HERPUD1		KIAA1109		CD6
								PRDM16	TRHDE	COL4A5	TMEM132B	CD34		ADARB2		CRYBG1
								TPST1	LRRC7	GNAO1	NOL4	SHANK3		NDUFA4L2		SLC16A7
								BRINP1	PCDH15	Sep7	FERMT1			AXL		CYFIP2
								ZHX3	SLIT2	ANKS1B	RIT2			TBX15		KLRF1
								COL21A1	SLC8A1	MVB12B	DGKI			PTN		ERN1
								PITPNC1	KCNQ3	FGFR2	STXBP5L			EPB41L3		ARHGAP25
								DGKG	NMNAT2	PPP2R2B	SCN9A			LINC02172		IFI16
								CADM1	GRIA3	PDE1C	AC092691.1			PIK3CD		CXCR4
								C1orf21	ADGRB3	CLASP2	ASTN1			RBMS1		PCNX1
								ACSBG1	PCDH11X	LPGAT1	RAB31			CERS6		LCP2
								STK33	RAB3C	MAGI2	COL9A1			C1QTNF1		TMEM181
								CAMK2G	SPTBN4	NALCN	CDH18					GLCCI1
								SLC38A1	MYO16	CCDC88A	C1orf21					IPCEF1
								IQCA1	SORCS1	ARFGEF3	CNTN1					INPP4A
								RFX2	BTBD11	DLG1	TNK2					LITAF
								ERBB4	PTPRO	KLHL4	SGCD					ZC3HAV1
								SLC7A11	LRRTM3	RNF144A	MYT1L					PTGDR
								MMD2	PCDH7	ARHGAP21	LRFN5					RASSF3
								GNA14	CACNA1E	APLP1	TOX					RNF213
								AGBL4	SRRM3	SCD	ANKS1B					PCNX2
								SERPINE2	NELL1	BIN1	RIMS1					KCNAB2
								GJA1	NBEA	CCP110	ZDHHC14					FGD3
								DNAH7	HECW1	GLDN	MACROD2					HLA-B
								LMO3	DSCAM	GNAI1	AL392023.2
								HIF3A	GRIA2	CNP	SCD5
								SAMD4A	SLC35F3	MEGF10	SEMA3E
								ALDH1A1	SCN1A	AL354809.1	ESRRG
								NHSL1	SHANK2	LRRC7	ITGA8
								LMNTD1	THRB	SHROOM4	AL589740.1
								MSI2	VWC2	ATG4C	LSAMP
								MRVI1	PCSK2	SEMA4D	KCNMA1
								C1orf61	SLC24A3	CLDND1	ADGRB3
								MEIS2	TIAM1	RETREG1	TMEM163
								SLC1A3	RBFOX3	ERBIN	RBFOX1
								ASTN1	SEZ6L	FUT8	ERBB4
								ASTN2	UNC79	ZDHHC20	CSRNP3
								TMEM178B	ASTN2	AGTPBP1	UNC79
								GLI3	KCNJ6	FRYL	GLCCI1
								ITGB4	KIAA1211	DIP2C	ATP13A4
								RORB	AC073050.1	GRID1	SLC2A13
								ACSS1	PPM1E	VRK2	TENM1
								PPP2R2B	DGKI	SIK3	KCTD16
								EPHB1	DLX6-AS1	AC016597.1	MYO16
								CHL1	PHACTR1	LINC00609	CACNG4
								ANGPT1	LRP1B	GAB1	SNAP91
								AHCYL2	NRG3	CARNS1	PRKG2
								VCAN	VWC2L	NFASC	IL1RAP
								RPS6KA2	TENM4	DPYD	DNER
								MAP3K5	CACNG2	P2RX7	THRB
								SLC16A9	ELAVL2	MAPT	GRIN2B
								LINC00836	KIF26B	ABCA8	PID1
								AF279873.3	DNM1	NECAB1	KIF13A
								GABRA2	GRM1	SYNDIG1	BCAS1
								Mar3	NETO1	MAP4K5	U91319.1
								SERPINI2	ARPP21	CDH19	ZNF804A
									CACNG3	AC012593.1
									LINC01122	ASPA
									CAMK4	ATP1B1
									CDH8	RTN4
									TMEM108	AC106869.1
									ZNF804B	PSEN1
									EPHA5	C12orf76
										FAM95C
										FAM124A
										SCD5
										ROBO1
										MAP4K4
										NEO1
										GRIA4
										AC096564.1
										PLD5
										IGSF11
										ANK2
										PLA2G16
										RAB40B
										LIPA
										YPEL2
										MAL
										GPR37
										NINJ2
										CLMN
										OSBP2
										GAB2
										ZDHHC11B
										LGR5
										LURAP1L-AS1
										C1QTNF3-AMACR
										MYO1D
										MIR181A1HG
										DOCK3
										GPRC5B
										PLPPR1
										KIF13B
										REPS2
										SLC22A15
										TPPP

### Sheet: S3
	Neoplastic cells														Tumor-associated macrophages														Tumor infiltrative lymphocytes											Vascular cells
Modules	1	2	3	4	5	6	7	8	9	10	11	12	13	14	1	2	3	4	5	6	7	8	9	10	11	12	13	14	1	2	3	4	5	6	7	8	9	10	11	1	2	3	4	5	6	7	8	9	10
Genes	CCL4L2	CHCHD2	RP11-620J15.3	RP11-89N17.4	SOX4	RRM2	HSPB1	CAPS	ID3	NEAT1	RP3-428L16.2	VOPP1	SAA2	PLCG2	SPARC	RRM2	MTRNR2L12	PLCG2	AC015912.3	HLA-DPB1	IFI27	RP11-1143G9.4	FN1	CSTB	BNIP3	CCL18	CCL3L3	CD83	MKI67	NKG7	TRDC	PTGDS	ISG15	PLCG2	EGR1	ZFP36L2	HSP90AA1	TNFRSF4	IL4I1	GFAP	CLU	SLC3A2	ESM1	CCN2	TYMS	MIR4435-2HG	CEBPD	POSTN	IFITM1
	C1QC	PHKG1	CTD-2339F6.1	S100A1	BHLHE22	MKI67	HSPH1	OTOS	CRYAB	KISS1R	TMSB10	SEC61G	CXCL5	VGF	PLP1	PCLAF	HSPB1	APOC1	IL23A	LTB	LY6E	S100A8	MARCO	NUPR1	NDRG1	CCL13	CCL4L2	SGK1	RRM2	CCL5	KRT81	IGFBP7	IFI27	LTB	RHOB	JUNB	HSPH1	FOXP3	TIMP1	SPP1	MALAT1	BST2	HSPG2	TM4SF18	TOP2A	PLCG2	OLFML3	S100A6	ZFP36
	CCL4	NIPSNAP2	RP11-161M6.2	MIR219A2	LINC00632	CENPA	HSPA6	AC015936.3	ID1	SEPTIN14	S100A6	NPPC	CXCL13	IGFBP2	FABP7	TYMS	MT-ND3	TMIGD3	CCL20	IL22RA2	IFI6	S100A4	SLC16A10	MIF	CYTOR	MRC1	CCL3	ATF3	BIRC5	CTSW	FCER1G	SPON2	IFI6	RPS27	C1QC	JUN	HSPE1	CD177	RORA	C1QB	CRYAB	NOSTRIN	EGFL7	DUSP6	RRM2	CYTOR	C1QTNF1	S100A4	FOS
	CCL3	SUMF2	MARCHF9	CLDN11	BASP1	CENPF	HSPA1A	IGFBP7-AS1	BAALC-AS1	VEGFA	LGALS1	EDN3	SAA1	MTRNR2L12	MARCKSL1	UBE2C	MT-CO3	APOE	CXCL3	IL32	ISG15	S100A6	NAMPT	OTOA	LDHA	TXNIP	RP11-138A9.2	NR4A2	CCNB1	HLA-DRB1	KLRF1	MYOM2	IFIT1	S100A4	CXCL8	FOSB	BAG3	AC133644.2	CCL20	CD74	MDK	SLC16A1	MSMP	ENG	CENPF	NDUFA4L2	FRZB	MMP11	DUSP1
	APOC1	CCT6A	OLIG2	BCAS1	STMN4	GTSE1	HSPA1B	C9orf24	ID4	JUN	COL6A2	STAC2	CP	APOE	APOD	STMN1	MT-ND2	HAMP	DNAAF1	HLA-DRB1	CXCL11	CD52	ARL4C	SNHG12	PLP2	FCGBP	IER3	DUSP1	ASPM	HLA-DQA1	TYROBP	S1PR5	IFI44L	TMSB4X	CCL3L3	DUSP2	HSPA1A	TNFRSF18	KLRB1	HLA-DRA	NEAT1	CMTM8	SLC45A4	CLEC14A	UBE2S	MYL9	SLC38A11	MMP14	CCN1
	MRC1	DCN	OLIG1	MBP	HES6	ASPM	SERPINH1	LINC01094	NMB	IGFBP5	GAP43	SPNS2	PLA2G2A	UBE2S	SEC61G	BIRC5	NEAT1	PLAC8	MIR3945HG	CCL17	IFITM3	LGALS1	SLC2A3	LGALS3	ERO1A	CD93	HSPA1A	NR4A1	TOP2A	TTN	IGFBP2	CX3CR1	IFIT3	IL32	GFAP	BTG1	HSPB1	IL1R2	ANKRD28	RGS1	FTL	MAOA	CDH2	ANGPT2	TUBB	IGFBP7	MEG3	C12orf75	DCN
	C1QB	LFNG	DLL3	PTGDS	GADD45G	PIF1	DNAJB1	LINC01088	AQP1	CEBPB	PGM2L1	CA9	PTX3	TMEM158	KLF4	CYP19A1	JUN	RP11-480C22.1	CCR7	HLA-DQA1	IFI44L	S100A9	ERRFI1	TXN	UPP1	F13A1	HSP90AA1	IFI30	H4C3	HLA-DRB5	XCL2	FCGR3A	RSAD2	TRAC	FABP7	TNFSF9	HSPA1B	AC002331.1	RPS4Y1	S100A9	BEX1	IFNGR1	SLC1A4	VWF	CDK1	MMP9	CCDC102B	PTX3	CALU
	CCL20	PDGFA	RGCC	CDKN1C	SOX11	HMGB2	FOSB	RP3-460G2.2	IGFBP7	NPW	ARL4C	PCOLCE2	COL1A1	IGF2	OLIG1	TOP2A	KLF2	SPP1	THAP2	HLA-DQA2	IFIT1	LGALS2	FOSL2	GAPDH	HILPDA	SCIN	CCL4	FOS	CCNB2	LAG3	CD7	CMC1	IFITM3	ACTB	PTN	IL7R	HSPA6	TBC1D4	MTRNR2L8	LYZ	HBB	ABCG2	PLXND1	ECSCR	PCLAF	TAGLN	PDGFRB	COL6A2	FOSB
	C1QA	MDK	FERMT1	PPP1R14A	INSM1	BIRC5	BAG3	C1orf194	FXYD1	CEBPD	GPC1	NDUFA4L2	SLPI	C1QL1	MT3	CENPF	RP11-160E2.6	RP11-597D13.8	SOD2	CLEC10A	CXCL9	S100A10	ANXA2	VIM	TMEM45A	CD163	KB-1507C5.4	ACSL1	TK1	HLA-DQB1	CD160	GZMB	MX1	LGALS1	ZFP36L1	RGCC	TRBV14	RP11-1399P15.1	MTRNR2L1	C1QC	UCHL1	STXBP6	GJA1	CA2	HMGB2	IBSP	GJC1	COL6A1	SERPING1
	RGS1	PSPH	SHD	SIRT2	STMN2	CENPE	ZFAND2A	FAM183A	TAGLN	CTD-3252C9.4	VIM	EDN2	TDO2	TTC9B	PTPRZ1	GTSE1	RHOB	SLPI	ANKRD28	HLA-DPA1	DEFB1	PELATON	MXD1	RGCC	PLIN2	FOLR2	NFKBIA	BTG2	STMN1	HLA-DPB1	GNLY	PRSS23	CMPK2	TRBC1	IER3	FTH1	SERPINH1	TNFRSF9	CD40LG	C1QA	CHI3L2	TNFSF10	APCDD1	AFDN	STMN1	PTN	CPE	PCOLCE	C1S
	AIF1	CCDC80	FGF12	SOX10	KISS1	TOP2A	ARC	RSPH1	AEBP1	ZFP36L2	COL6A1	HILPDA	MMP9	GAS1	CLU	CCNA2	CH17-373J23.1	GNLY	BCL2A1	KLRB1	CXCL10	C15orf48	TGFBI	CTSD	HK2	LGMN	MYOZ2	ITGAX	AURKB	COTL1	XCL1	PLEK	EPSTI1	LINC00861	GAP43	SOCS3	TXNIP	PIM3	RGS16	MT-CO3	GPNMB	LSR	CX3CL1	SAT1	CCNB1	SEPTIN4	CDH6	TNFAIP6	KPNA2
	TYROBP	TRPM3	CDKN2A	MAG	HMGA2	CLSPN	ATF3	DYNLT5	SPARCL1	AKAP12	SPOCD1	ENO2	LTF	MT3	EGR1	TK1	CTD-3252C9.4	LINC01235	G0S2	GZMB	IDO1	RETN	CLEC5A	MANF	ADAM8	CD9	IER5	GPR183	PCLAF	HLA-DRA	KLRD1	EFHD2	MX2	TRBC2	SERPINE1	KLF6	DNAJB1	LAYN	CCR6	MT-CO2	RASD1	ABCB1	INSR	YBX3	PTTG1	APOE	PLXDC1	EMILIN1	TXNIP
	HLA-DQA1	HOPX	SMOC1	PLP1	MEG3	C21orf58	CHORDC1	CFAP126	ADIRF	CITED2	CITED1	LGALS3	MYLK	LINC00844	GAP43	CKS1B	PHACTR1	CKB	CXCL2	CD2	IFIT3	EMP3	KCNJ15	HMOX1	MXI1	IGF1	HSPA6	NR4A3	NUSAP1	VCAM1	KRT86	PLAC8	IFITM1	B2M	MIR9-1HG	DUSP4	HSP90AB1	IKZF2	UBB	MT-ND3	CHI3L1	PON2	ACKR3	TM4SF1	TUBA1C	RGS5	F3	COL5A1	TIMP3
	CYBA	CHST8	SCRG1	TF	HAP1	ECRG4	ZFP36L1	PIFO	ITM2C	NDRG1	TPM2	ANGPTL4	SOD2	NTM	IGFBP7	ASPM	ATP2B1-AS1	LINC01480	CXCL8	TRBC2	TNFSF10	EREG	AQP9	GCHFR	SDC2	ID3	HSPH1	CH25H	HMMR	CST7	ADGRG3	KIR3DL1	SAMD9L	GIMAP7	ADAM28	ZFP36	HSPD1	BIRC3	TAGLN2	MT-ND1	CXCL14	SLCO2B1	PODXL	LXN	H4C3	MYH11	OLFML2A	ASPN	TNFAIP3
	ALOX5AP	LANCL2	CDK4	TNS3	CHD5	SGO2	CCN1	C5orf49	INAFM1	COX7A1	TIMP1	EDN1	CXCL6	KCNQ1OT1	MIR9-1HG	MKI67	MT-ND6	BIN1	TNIP3	GZMA	MX1	RP11-670E13.6	ADAM19	FABP3	ANGPTL4	IL7R	ZC3HAV1	TFRC	CENPE	TIMD4	CXXC5	FGFBP2	STAT1	CD2	CRYAB	FOS	ERN1	ENTPD1	CAPG	MT-CO1	S100A10	ICAM2	ACE	ANGPTL2	CKAP2	ADIRF	ATP1A2	INHBA	MGP
	ITGB2	HLA-B	TSFM	MPZ	DTX3	PTTG1	ZFP36	TPPP3	CLU	SOCS3	GADD45A		BIRC3	MDFI	MAP1B	PTTG1	ZFP36L2	C1orf56	IL1RN	HLA-DRA	CCL2	NRG1	SEMA6B	RAB42	CYTIP	RNASE1	IL6	EGR3	HMGB2	PTMS	NCR3	C1orf21	PLSCR1	CD3D	CSPG5	CREM	SLC4A7	ID3	AQP3	CCL4	FABP5	CAVIN2	KCNJ2	ITGA8	KIF20B	PLAC9	S1PR3	LOXL2	CTHRC1
	HLA-DRB5	NOS2	CADM2	TUBB4A	CELF4	H4C3	IER2	CCDC146	COL5A3	S100A10	TNFRSF12A		BCYRN1	RP11-473M20.16	FOSB	ESCO2	RP5-1171I10.5	CEBPA		ENHO	CCL8	CYP1B1	AHR	CTSL		STAB1	LINC00513	EGR2	DUT	HLA-DPA1	NCAM1	KIR2DL3	IFITM2	SIT1	CLU	TSHZ2	TNFSF14	ARID5B	C1orf162	MT-ATP6	CDO1	ATP10A	PECAM1	ADM		HIGD1B	CADM1	COL1A1	SGK1
	S100A8	MRPS17	RBP1	DAPL1	RPRM	PCLAF	SLC5A3	MORN5	MYBPC1	LINC02154	VAMP5		GAL	FAM215B	CHI3L1	CEP55	RP11-386I14.4	RP11-403I13.5		S100B	RSAD2	VCAN	AHNAK	GPNMB		SLC40A1	SERPINH1	MTRNR2L8	UBE2C	GZMA	GSTP1	ADGRG1	IFIT2	LINC00324	NRCAM	PIK3R1	FKBP4	SOX4	ANXA1	MT-ND4	COL8A1	USP53	STC1	QPCT		TPM2	NR2F1	NNMT	CFH
	HLA-DPA1	IFI6	SOX8		DLX2	PERP	MIR7-3HG	HOATZ	CADPS	MAFB	S100A11		C1R	HES5	EGFR	CDK1	IER2	AK6		MMP12	ISG20	MIR4435-2HG	ANPEP	FABP5		PLA2G7	DNAJB1	ZNF331	CENPF	GZMH	SH2D1B	RAMP1	SAMD9	GIMAP4	MT3	NR4A2	CHORDC1	RTKN2	ID2	MT-ND2	PTGDS	PTPRB	APLN	ITIH5		HSPA1B	GUCY1B1	PRSS23	SLC2A3
	S100A9	HLA-E	BCAN		KLHL35	SCGB1D2		EFHC1	HEPACAM	FTL	OCIAD2		NRP2	SNHG19	IGFBP2	NUSAP1	RP11-796E2.4	PHKG1		TACSTD2	XAF1	VEGFA				APOC2	ANKRD37	ST6GAL1	UBE2S	ITM2C	MATK	ZEB2	CXCL10		EGR2	NR4A3	ATG2A	BATF	HNRNPH1	CCL4L2	SFRP4		CXCR4	ERG		ACTA2	ABCC9	LUM	GLUL
	HLA-DRB1	IFI44L	SCG3		NSG1	NUSAP1		CRB2	TIMP3	APLN	PHLDA2		NNMT	RIC3	MBP	AURKB	RP11-596C23.2	RP11-305L7.3		PKIB	MX2	FCN1				IL2RA	BAG3	TREM1	CKS1B	CXCL13	LINC00996	PRF1	GBP1		DTNA	CITED2	DNAJC1	LAIR2	TOB1	MT-CYB	TSPAN8		FLT1	NRP2		HSPA6	FARP1	MXRA5	C1R
	CD74	BST2	TNK2		MDM4	TUBA1B		HES1	GFAP	MYL9			CXCL1	RP11-160E2.6	NOVA1	HMMR	RP11-701P16.2	RP11-12G12.7		PPP1R14A	HERC5	LUCAT1				HS3ST2	PRDM1	LMNA	TUBA1B	ZNF683	TMIGD2	TTC38	XAF1		LILRB1	TCF7	BCL2L11	PRDM1	ADAM19	TYROBP	EMX2		A2M	SLC7A11		TIMP1	GRM3	COL6A3	CLDN11
	FCER1G	B2M	GRIA2		KLHDC8A	SGO1		PGAM2	GJA1	SPINK1			BEST1	COL9A3	BCAS1	FAM111B	GADD45B			CCL5	NEXN	SOCS3				LILRB5	XIST	HBEGF	H2AX	FXYD2	B3GNT7	SYNGR1	TNFSF10		DUSP6	SLC2A3	PPP3CC	ZC2HC1A	ICAM2	HLA-DRB5	CTSK		SOX18	TP53I11		AP000769.1	FGF1	FN1	CYP1B1
	FCGBP	ISG15	COL20A1		LY6H	UBE2C		IFI27	LIFR	NRN1			TCIM	FABP7	SOX4	ZWINT	IER5L			CD1C	GBP1	CTB-61M7.2				SDS	HSPD1	DUSP6	SMC2	GZMK	CEBPD	MLC1	OASL		ADAMTS1	ENC1	CDC42EP3	MAF	TRADD	AIF1	IGFBP6		LRATD1	IVNS1ABP		HSPA1A		COL1A2	NR4A1
	HLA-DRA	CNR1	SNCA		DCX	MYBPHL		CFAP300	AQP4	ATF5			FN1	NES	COL1A2		AP000769.1			HLA-DRB5	IFIT2	IFITM2				PLTP	CREM	SELPLG	SMC4	MIR4435-2HG	ITGAX	CXCR2	GBP5		ID1	TNFAIP3	ZFAND2A	MAST4		FCER1G	AGT		FOSL2			AC013461.1		CCDC80	NFKBIZ
	KLF4		TNR		NHLH1	FRZB		SPEF2	RP11-359E10.1	KB-1980E6.3			TNFAIP2	RP11-138A9.2	PMP2		CITED2			GPAT3	CALB2	S100A12				SIGLEC1	HSPA1B	PADI2	TPX2	TRAV6	FGR	MTSS1	PARP14		KLF9	NFKBIA	LDLR	GADD45A		HLA-DPA1	ADI1		BCL6B			C11orf96		TGFBI	COLEC12
	S100A4		APOD		STMN1	AURKB		GABRG1	KCNN3	KLF6			ARHGAP29	MIR9-1HG	PTN		CTA-29F11.1			CD1E	PARP14	AC013461.1				PCDH12	IL1B	CDKN1A	TYMS	LINC01943	KIR2DL4	NFIL3	APOL6		IRF2BPL	FAM177A1	KIF13B	LTA		FABP7	PALM		VWA1			CRIP1		CAV1	CXCL2
	NCKAP1L		NEU4		DLX6-AS1	NUF2		ANXA1	FAM107A	GADD45B			CD44	XIST	CHI3L2		RP6-91H8.3			LSP1		CDA					ZFAND2A	RGS2	HMGN2	FABP5	IL2RB	AKR1C3	HELZ2		DYNLL2	SOCS1	SLC5A3	TIGIT		HBA2	C16orf89		EFR3B			NUDT4		COL3A1	BAG3
	IL1RN		ASCL1		THSD7A	TPX2		MGST1	TRIM47	CAV1			EMP1	CST3	GPM6B		RP1-34B20.21			JAML		LYZ					RASGEF1B	RGS1	H1-5	EOMES	CD9	PTPN12	HERC5		SGK1	TGFB1		HPGD		MS4A7	ACAP3		DLL4			NBL1		VEGFA	LAMA2
	SAMSN1		NKAIN4		SYT1	HMGN5			SLC14A1	NUPR1			GPX3	PTN	IGFBP5		RP11-758H9.2			IGLC2		TIMP1					BCO2	P2RY12	PTTG1	CD27	SRGAP3	FEZ1	C1orf56		SLC1A2	IRF1		PTGIR		HLA-DPB1			INHBB			JUN		TIMP2	ATF3
	IER3		GLCCI1		MIAT	APOLD1			APLNR	HMOX1			FBXO32	EGFR	SAA1		RGS16			NKG7		GIMAP7					DNAJA4	PLEK	TUBB	CRTAM	TRGC1		IRF1-AS1			CH25H		IL1RL1		CD69			ADGRL4			CALD1		LOX	CD248
	GIMAP7		ITM2A		AGAP2	PRC1			LRRC2	DNAJB9			FOSL2	CCND1	MOBP		RP11-109G23.3			FCER1A		RPS4Y1					GPR42	PHLDA1	CENPM	CD8B	LAT2		IFIH1			NR4A1		BEX3		SOX2			APOLD1			SPATS2L		CD44	SCD5
	ERMN		COL11A1		SYP	CENPU				RP11-386I14.4			IFITM3	C11orf96	LINC00844		MID1IP1			CST7		CCR2					IFRD1	ARID5B	CDKN3	CD8A	WIPF3		CD38			CCR7		CTSC		SRGN			PLVAP			PHLDA2		TNC	EMP1
	MOBP		SNX22		ELAVL4	RARRES2				JUNB			FLNA	HMGA1	GFAP		BASP1			AREG		LILRA5					FKBP4		HMGA1	DTHD1	CLNK		CHI3L2			AREG		CTLA4		CKB			PIM3			MAP3K7CL		AEBP1	APOD
	SPP1		TMEM100		ENC1	TYMS				ERO1A			PI3	ARMC3	NFIB		MIR222HG			IGKC		CFP					DUSP2		KIF20B	TSC22D1	CD63		NT5C3A			SELL		IL2RA		PMP2			TNFRSF4			ADAMTS18		SERPINF1	PRELP
			VCAN		SNRPE	IQCA1				HSPA5			AQP9	CACNA1A	PDGFRA		RP11-467L13.7			CD1A		CD44					DNAJB4		DLGAP5	CD70	HOPX		SLFN5			CD55		MAGEH1		IER3			KDR			SDC2		COL12A1	BHLHE40
			VIPR2		ARX	HMMR				IGFBP6				NTRK2	TNFAIP3		RP13-516M14.4			HLA-DQB2		CRIP1					PMAIP1		CKS2	TNIP3	TXK		MT2A			SH2D2A		ITM2A		KLF2			CALCRL			NOTCH3		TWIST1	HSPA5
			PLLP		AVIL	CKAP2				TRIB3				PHLDA1	SCG3		RNU12			XCL1		FLNA							CDK1	ALOX5AP	CD300A		OAS1			IER2		PHLDA1		BCAN			HTRA1			ACTG2		LRRC17	GEM
					ATP1B1	FBLN1								DUSP4	PRSS23		ZNF503					MCEMP1							MCM7	TRG-AS1	ANTKMT					SYTL3		GADD45G		KCTD12			CRIM1			NODAL			C7
					NSG2	AURKA								NRXN1	PTGDS		RP11-1017G21.5					RIPOR2							KPNA2	NDFIP2	GNPTAB					CEBPB		CUL9		CXCL3			SEMA3F			COX4I2			NR4A2
					TSPAN31	CCNB1								PDGFRA	ERMN		ILF3-DT					CLEC4E							PCNA	TRAV16	CLIC3					ATF3		CCNG2		HBA1			ADGRL2			COL5A2			PLK2
					MYT1L	ARL6IP1								TTYH1	NFKBIZ							CD300E							H2BC4	RBPJ	KLRC2					GADD45B		UCP2		MAFB			IGFBP1			ISG15			ELN
					PEG10	SVIP								SESN3	VGF							RBP7							TUBA1C	AKAP5	MAPK1					S1PR1				MTRNR2L12			CD93			NEXN			RARRES2
					TMSB15A	UBE2T								DAAM1	SPARCL1							MGST1							CDC25B	TRAV8-2	KLRC1					TSC22D3				EGR1			CDH5			CD36
					AGAP2-AS1	CKS2								CSKMT	BEX3							DOK2							CCNA2	PCED1B	IRF8					NFKB1				PAQR6			CD34			GADD45G
					NNAT	DLGAP5								RMRP	PTX3							SECTM1							HCFC1R1	TRAV4	MCTP2					USP36				APOC1			ADGRF5			CAMK2N1
					DLX5									MROH8	LTF							CD36								HAVCR2						MYC				AQP4			HECW2			NR2F2
					SLC35E3									LINC00324	PAQR6							CLEC12A								DAAM1						MAFF				S100B			TBX3			SPRY1
					STC1										NKAIN4							PID1								ZNF585A						TIPARP				BCYRN1			KCNE3			THY1
					PCP4										S1PR3							NFE2								EOGT						ZNF331				SOX9			SLC4A7			COL4A1

### Sheet: S4
Level-1 annotation							Level-2 annotation							Level-3 annotation							Level-4 annotation
p_val	avg_log2FC	pct.1	pct.2	p_val_adj	cluster	gene	p_val	avg_log2FC	pct.1	pct.2	p_val_adj	cluster	gene	p_val	avg_log2FC	pct.1	pct.2	p_val_adj	cluster	gene	p_val	avg_log2FC	pct.1	pct.2	p_val_adj	cluster	gene
0	3.55996	0.916	0.662	0	Neoplastic	SEC61G	0	3.13146	0.529	0.121	0	Differentiated-like	CHI3L1	0	2.24053	0.897	0.257	0	AC-like	FABP7	0	2.22105	0.701	0.249	0	AC-like	GFAP
0	3.22287	0.876	0.242	0	Neoplastic	CLU	0	3.02725	0.946	0.696	0	Differentiated-like	SEC61G	0	2.18997	0.71	0.189	0	AC-like	EGFR	0	2.21463	0.892	0.266	0	AC-like	FABP7
0	3.2156	0.921	0.154	0	Neoplastic	PTN	0	2.93726	0.955	0.324	0	Differentiated-like	CLU	0	2.13891	0.947	0.332	0	AC-like	MT3	0	2.10197	0.945	0.34	0	AC-like	MT3
0	2.99826	0.772	0.08	0	Neoplastic	IGFBP2	0	2.65905	0.913	0.263	0	Differentiated-like	MT3	0	2.11572	0.669	0.249	0	AC-like	GFAP	0	2.09627	0.693	0.199	0	AC-like	EGFR
0	2.81046	0.821	0.184	0	Neoplastic	MT3	0	2.48751	0.783	0.365	0	Differentiated-like	MT1X	0	2.07757	0.974	0.349	0	AC-like	PTN	0	1.98721	0.972	0.357	0	AC-like	PTN
0	2.47542	0.827	0.09	0	Neoplastic	PTPRZ1	0	2.43257	0.607	0.215	0	Differentiated-like	GFAP	0	2.05714	0.953	0.837	0	AC-like	CHCHD2	0	1.96693	0.954	0.404	0	AC-like	CLU
0	2.46037	0.75	0.113	0	Neoplastic	FABP7	0	2.40294	0.955	0.68	0	Differentiated-like	MT2A	0	1.93041	0.955	0.397	0	AC-like	CLU	0	1.92564	0.979	0.76	0	AC-like	CST3
0	2.45957	0.565	0.159	0	Neoplastic	GFAP	0	2.28039	0.643	0.115	0	Differentiated-like	IGFBP5	0	1.90837	0.98	0.757	0	AC-like	CST3	0	1.83563	0.951	0.839	0	AC-like	CHCHD2
0	2.43065	0.845	0.115	0	Neoplastic	TUBB2B	0	2.16263	0.763	0.17	0	Differentiated-like	SPARCL1	0	1.748	0.91	0.334	0	AC-like	MIR9-1HG	0	1.79334	0.911	0.342	0	AC-like	MIR9-1HG
0	2.39661	0.843	0.166	0	Neoplastic	MIR9-1HG	0	2.07643	0.922	0.284	0	Differentiated-like	PTN	0	1.70131	0.938	0.726	0	AC-like	SEC61G	0	1.60821	0.79	0.313	0	AC-like	CRYAB
0	2.3425	0.853	0.265	0	Neoplastic	CKB	0	2.05674	0.637	0.145	0	Differentiated-like	EGFR	0	1.664	0.968	0.787	0	AC-like	DBI	0	1.57931	0.966	0.79	0	AC-like	DBI
0	2.30404	0.578	0.045	0	Neoplastic	IGFBP5	0	2.05076	0.797	0.207	0	Differentiated-like	FABP7	0	1.56103	0.914	0.271	0	AC-like	PTPRZ1	0	1.56238	0.79	0.211	0	AC-like	BCAN
0	2.25234	0.941	0.549	0	Neoplastic	TUBA1A	0	1.98577	0.79	0.192	0	Differentiated-like	IGFBP2	0	1.55038	0.928	0.408	0	AC-like	CKB	0	1.55805	0.912	0.28	0	AC-like	PTPRZ1
0	2.23002	0.664	0.066	0	Neoplastic	BCAN	0	1.80739	0.935	0.828	0	Differentiated-like	CHCHD2	0	1.53496	0.614	0.207	0	AC-like	HOPX	0	1.53165	0.475	0.185	0	AC-like	ID3
0	2.15528	0.682	0.096	0	Neoplastic	SPARCL1	0	1.80048	0.796	0.241	0	Differentiated-like	CRYAB	0	1.51794	0.786	0.204	0	AC-like	BCAN	0	1.50678	0.934	0.729	0	AC-like	SEC61G
0	2.12071	0.579	0.079	0	Neoplastic	EGFR	0	1.72335	0.831	0.286	0	Differentiated-like	MIR9-1HG	0	1.50662	0.781	0.308	0	AC-like	CRYAB	0	1.49223	0.6	0.215	0	AC-like	HOPX
0	2.10246	0.819	0.072	0	Neoplastic	NOVA1	0	1.60353	0.809	0.192	0	Differentiated-like	CNN3	0	1.46315	0.664	0.318	0	AC-like	NIPSNAP2	0	1.47175	0.923	0.416	0	AC-like	CKB
0	2.05863	0.676	0.344	0	Neoplastic	MT1X	0	1.52292	0.938	0.742	0	Differentiated-like	CST3	0	1.449	0.46	0.184	0	AC-like	ID3	0	1.46957	0.766	0.245	0	AC-like	SPARCL1
0	2.03364	0.876	0.671	0	Neoplastic	MT2A	0	1.52074	0.823	0.218	0	Differentiated-like	PTPRZ1	0	1.43205	0.77	0.237	0	AC-like	SPARCL1	0	1.43696	0.755	0.226	0	AC-like	PMP2
0	1.99537	0.927	0.746	0	Neoplastic	DBI	0	1.51669	0.939	0.773	0	Differentiated-like	DBI	0	1.38015	0.745	0.22	0	AC-like	PMP2	0	1.38767	0.846	0.264	0	AC-like	CNN3
0	1.88243	0.676	0.078	0	Neoplastic	GAP43	0	1.50554	0.674	0.142	0	Differentiated-like	CPE	0	1.3544	0.846	0.256	0	AC-like	CNN3	0	1.36258	0.654	0.324	0	AC-like	NIPSNAP2
0	1.85825	0.934	0.806	0	Neoplastic	CHCHD2	0	1.50326	0.407	0.166	0	Differentiated-like	ID3	0	1.31622	0.926	0.349	0	AC-like	GPM6B	0	1.33014	0.597	0.095	0	AC-like	AQP4
0	1.81441	0.654	0.134	0	Neoplastic	SOX4	0	1.48014	0.687	0.354	0	Differentiated-like	LGALS3	0	1.29402	0.865	0.262	0	AC-like	NOVA1	0	1.32747	0.925	0.356	0	AC-like	GPM6B
0	1.78043	0.583	0.217	0	Neoplastic	CDK4	0	1.47457	0.966	0.746	0	Differentiated-like	VIM	0	1.28891	0.722	0.473	0	AC-like	CCT6A	0	1.29055	0.864	0.271	0	AC-like	NOVA1
0	1.75035	0.773	0.073	0	Neoplastic	GPM6A	0	1.45555	0.566	0.17	0	Differentiated-like	HOPX	1.12212e-160	1.28674	0.253	0.196	5.61058e-157	AC-like	MTRNR2L8	0	1.24445	0.684	0.159	0	AC-like	TTYH1
0	1.74099	0.625	0.102	0	Neoplastic	PMP2	0	1.44153	0.679	0.179	0	Differentiated-like	GAP43	0	1.28457	0.593	0.089	0	AC-like	AQP4	0	1.23673	0.809	0.265	0	AC-like	IGFBP2
0	1.7041	0.764	0.092	0	Neoplastic	CNN3	0	1.41988	0.387	0.057	0	Differentiated-like	IGFBP3	0	1.26536	0.818	0.256	0	AC-like	IGFBP2	0	1.22439	0.828	0.367	0	AC-like	S100B
0	1.63996	0.643	0.092	0	Neoplastic	SCRG1	0	1.4177	0.656	0.181	0	Differentiated-like	PMP2	0	1.22483	0.973	0.77	0	AC-like	VIM	0	1.22059	0.753	0.203	0	AC-like	RAMP1
0	1.63579	0.877	0.168	0	Neoplastic	GPM6B	0	1.36303	0.434	0.11	0	Differentiated-like	HILPDA	0	1.21662	0.681	0.153	0	AC-like	TTYH1	0	1.21436	0.972	0.773	0	AC-like	VIM
0	1.57002	0.792	0.215	0	Neoplastic	MARCKSL1	0	1.35303	0.533	0.2	0	Differentiated-like	VEGFA	0	1.211	0.757	0.195	0	AC-like	RAMP1	0	1.18038	0.873	0.312	0	AC-like	TUBB2B
0	1.54902	0.643	0.051	0	Neoplastic	CPE	0	1.32961	0.793	0.186	0	Differentiated-like	CALD1	0	1.20754	0.878	0.303	0	AC-like	TUBB2B	0	1.16333	0.707	0.478	0	AC-like	CCT6A
0	1.53691	0.691	0.064	0	Neoplastic	FXYD6	0	1.28409	0.878	0.289	0	Differentiated-like	GPM6B	0	1.17565	0.826	0.361	0	AC-like	S100B	0	1.13673	0.721	0.216	0	AC-like	METRN
0	1.50002	0.759	0.125	0	Neoplastic	MAP1B	0	1.28016	0.992	0.955	0	Differentiated-like	GAPDH	0	1.1537	0.725	0.209	0	AC-like	METRN	0	1.12956	0.38	0.097	0	AC-like	ID1
0	1.40881	0.614	0.088	0	Neoplastic	METRN	0	1.26288	0.407	0.068	0	Differentiated-like	CCN1	0	1.09203	0.66	0.24	0	AC-like	GAP43	0	1.11844	0.673	0.244	0	AC-like	GAP43
0	1.39254	0.744	0.09	0	Neoplastic	CALD1	0	1.2487	0.497	0.056	0	Differentiated-like	AQP4	0	1.08774	0.829	0.25	0	AC-like	CALD1	0	1.11636	0.748	0.424	0	AC-like	MT1X
0	1.39162	0.565	0.055	0	Neoplastic	PCSK1N	0	1.24109	0.798	0.206	0	Differentiated-like	NOVA1	0	1.07016	0.681	0.151	0	AC-like	S100A16	0	1.11097	0.828	0.257	0	AC-like	CALD1
0	1.37911	0.695	0.188	0	Neoplastic	CRYAB	0	1.23824	0.812	0.379	0	Differentiated-like	CKB	0	1.06705	0.367	0.096	0	AC-like	ID1	0	1.09602	0.515	0.134	0	AC-like	NMB
0	1.32026	0.639	0.086	0	Neoplastic	MDK	0	1.21938	0.529	0.287	0	Differentiated-like	VOPP1	0	1.05883	0.518	0.129	0	AC-like	NMB	0	1.08133	0.336	0.094	0	AC-like	PDGFRA
0	1.25601	0.649	0.075	0	Neoplastic	BAALC	0	1.19944	0.643	0.094	0	Differentiated-like	S100A16	0	1.04445	0.569	0.115	0	AC-like	ID4	0	1.08035	0.571	0.121	0	AC-like	ID4
0	1.24002	0.695	0.398	0	Neoplastic	CCT6A	0	1.17858	0.582	0.3	0	Differentiated-like	NIPSNAP2	0	1.0357	0.787	0.214	0	AC-like	FXYD6	0	1.04029	0.669	0.16	0	AC-like	S100A16
0	1.19803	0.545	0.077	0	Neoplastic	RBP1	0	1.17177	0.456	0.099	0	Differentiated-like	NMB	0	1.03244	0.743	0.42	0	AC-like	MT1X	0	1.03283	0.538	0.2	0	AC-like	PCSK1N
0	1.18223	0.986	0.951	0	Neoplastic	GAPDH	0	1.16099	0.396	0.087	0	Differentiated-like	AKAP12	0	1.02784	0.338	0.09	0	AC-like	PDGFRA	0	1.03226	0.546	0.129	0	AC-like	AGT
0	1.18179	0.869	0.76	0	Neoplastic	VIM	0	1.13607	0.641	0.16	0	Differentiated-like	RAMP1	0	1.02519	0.554	0.122	0	AC-like	AGT	0	1.02706	0.697	0.296	0	AC-like	GATM
0	1.17538	0.591	0.091	0	Neoplastic	RAMP1	0	1.12708	0.541	0.205	0	Differentiated-like	MT1E	0	1.0011	0.548	0.194	0	AC-like	PCSK1N	0	1.02562	0.389	0.114	0	AC-like	CCN1
0	1.1622	0.662	0.131	0	Neoplastic	TSC22D1	0	1.11184	0.611	0.186	0	Differentiated-like	BCAN	0	0.99992	0.53	0.274	0	AC-like	SUMF2	0	1.0184	0.778	0.223	0	AC-like	FXYD6
0	1.12963	0.902	0.724	0	Neoplastic	CST3	0	1.11058	0.769	0.2	0	Differentiated-like	SPARC	0	0.997012	0.745	0.211	0	AC-like	BAALC	0	1.01513	0.662	0.276	0	AC-like	SOX4
0	1.114	0.614	0.143	0	Neoplastic	TUBB2A	0	1.0873	0.879	0.669	0	Differentiated-like	S100A6	0	0.994851	0.697	0.291	0	AC-like	GATM	0	1.01183	0.728	0.23	0	AC-like	SCRG1
0	1.10557	0.569	0.249	0	Neoplastic	NIPSNAP2	0	1.06484	0.664	0.459	0	Differentiated-like	CCT6A	0	0.981547	0.676	0.155	0	AC-like	NES	0	1.00421	0.809	0.416	0	AC-like	TSC22D4
0	1.09308	0.722	0.255	0	Neoplastic	S100B	0	1.05678	0.437	0.067	0	Differentiated-like	NRN1	0	0.97496	0.808	0.411	0	AC-like	TSC22D4	0	0.992072	0.737	0.22	0	AC-like	BAALC
0	1.08753	0.727	0.295	0	Neoplastic	TCF4	0	1.01028	0.805	0.253	0	Differentiated-like	TUBB2B	0	0.973395	0.833	0.248	0	AC-like	GPM6A	0	0.985274	0.83	0.257	0	AC-like	GPM6A
0	4.06906	0.918	0.356	0	Non-neoplastic	CD74	0	2.4358	0.669	0.309	0	Stem-like	CDK4	0	3.3413	0.678	0.172	0	MES-like	CHI3L1	0	2.43296	0.98	0.853	0	AC-like Prolif	CHCHD2
0	3.94132	0.797	0.634	0	Non-neoplastic	SPP1	0	2.13063	0.987	0.653	0	Stem-like	TUBA1A	0	2.5863	0.694	0.197	0	MES-like	IGFBP5	0	2.21585	0.991	0.755	0	AC-like Prolif	SEC61G
0	3.60952	0.815	0.29	0	Non-neoplastic	HLA-DRA	0	1.96778	0.921	0.311	0	Stem-like	TUBB2B	0	2.51939	0.843	0.428	0	MES-like	MT1X	0	2.06662	0.873	0.267	0	AC-like Prolif	UBE2S
0	3.58947	0.603	0.239	0	Non-neoplastic	CCL3	0	1.83973	0.803	0.26	0	Stem-like	SOX4	0	2.5075	0.963	0.725	0	MES-like	MT2A	0	2.05015	0.747	0.397	0	AC-like Prolif	H4C3
0	3.54909	0.668	0.196	0	Non-neoplastic	CCL4	0	1.82169	0.91	0.362	0	Stem-like	MARCKSL1	0	2.39835	0.957	0.736	0	MES-like	SEC61G	0	1.9632	0.996	0.82	0	AC-like Prolif	TUBA1B
0	3.52167	0.688	0.227	0	Non-neoplastic	C1QB	0	1.69335	0.767	0.221	0	Stem-like	BCAN	0	2.07585	0.954	0.429	0	MES-like	CLU	0	1.91786	0.823	0.088	0	AC-like Prolif	UBE2C
0	3.32653	0.809	0.161	0	Non-neoplastic	HLA-DRB1	0	1.67393	0.642	0.142	0	Stem-like	HES6	0	1.97205	0.756	0.402	0	MES-like	LGALS3	0	1.85013	0.819	0.11	0	AC-like Prolif	CENPF
0	3.23057	0.903	0.156	0	Non-neoplastic	SRGN	0	1.66997	0.891	0.451	0	Stem-like	STMN1	0	1.79357	0.751	0.27	0	MES-like	SPARCL1	0	1.8016	0.82	0.095	0	AC-like Prolif	TOP2A
0	3.13831	0.665	0.184	0	Non-neoplastic	C1QA	0	1.64898	0.932	0.421	0	Stem-like	CKB	0	1.76261	0.552	0.151	0	MES-like	HILPDA	0	1.79371	0.917	0.26	0	AC-like Prolif	EGFR
0	3.10726	0.641	0.134	0	Non-neoplastic	C1QC	0	1.6191	0.336	0.091	0	Stem-like	RP11-620J15.3	0	1.76142	0.677	0.239	0	MES-like	VEGFA	0	1.79123	0.952	0.447	0	AC-like Prolif	HMGB2
0	3.0977	0.805	0.166	0	Non-neoplastic	HLA-DPA1	0	1.52875	0.861	0.259	0	Stem-like	GPM6A	0	1.75635	0.746	0.296	0	MES-like	IGFBP2	0	1.79114	0.981	0.724	0	AC-like Prolif	HMGN2
0	2.94107	0.714	0.151	0	Non-neoplastic	TYROBP	0	1.48272	0.349	0.183	0	Stem-like	MTRNR2L8	0	1.7172	0.535	0.123	0	MES-like	AKAP12	0	1.7735	0.86	0.206	0	AC-like Prolif	PTTG1
0	2.91708	0.642	0.297	0	Non-neoplastic	APOC1	0	1.48035	0.461	0.041	0	Stem-like	NNAT	0	1.52508	0.861	0.377	0	MES-like	MT3	0	1.7526	0.994	0.436	0	AC-like Prolif	PTN
0	2.82689	0.785	0.158	0	Non-neoplastic	HLA-DPB1	0	1.46383	0.696	0.188	0	Stem-like	RBP1	0	1.49194	0.583	0.256	0	MES-like	MT1E	0	1.71724	0.981	0.679	0	AC-like Prolif	H2AZ1
0	2.77833	0.749	0.141	0	Non-neoplastic	RGS1	0	1.44287	0.707	0.239	0	Stem-like	SCRG1	0	1.48917	0.414	0.109	0	MES-like	IGFBP3	0	1.7107	0.897	0.506	0	AC-like Prolif	CCT6A
0	2.68082	0.823	0.121	0	Non-neoplastic	CYBA	0	1.42946	0.836	0.299	0	Stem-like	PTPRZ1	0	1.44204	0.584	0.24	0	MES-like	CPE	0	1.63742	0.788	0.365	0	AC-like Prolif	NIPSNAP2
0	2.55038	0.696	0.135	0	Non-neoplastic	FCER1G	0	1.42457	0.859	0.278	0	Stem-like	NOVA1	0	1.41529	0.802	0.518	0	MES-like	TIMP1	0	1.60767	0.994	0.812	0	AC-like Prolif	DBI
0	2.47759	0.642	0.083	0	Non-neoplastic	S100A4	0	1.37779	0.792	0.228	0	Stem-like	FXYD6	0	1.38406	0.522	0.12	0	MES-like	NRN1	0	1.52749	0.988	0.48	0	AC-like Prolif	CKB
0	2.47643	0.982	0.966	0	Non-neoplastic	FTL	0	1.37262	0.897	0.667	0	Stem-like	TUBB	0	1.36641	0.499	0.331	0	MES-like	VOPP1	0	1.48113	0.811	0.101	0	AC-like Prolif	NUSAP1
0	2.36486	0.67	0.113	0	Non-neoplastic	AIF1	0	1.36683	0.712	0.177	0	Stem-like	PFN2	0	1.35869	0.993	0.961	0	MES-like	GAPDH	0	1.47308	0.828	0.083	0	AC-like Prolif	BIRC5
0	2.36429	0.853	0.112	0	Non-neoplastic	LAPTM5	0	1.33645	0.674	0.179	0	Stem-like	MLLT11	0	1.35743	0.591	0.482	0	MES-like	SOD2	0	1.36078	0.971	0.418	0	AC-like Prolif	MT3
0	2.29341	0.592	0.084	0	Non-neoplastic	CD14	0	1.31517	0.613	0.185	0	Stem-like	OLIG1	0	1.33863	0.519	0.167	0	MES-like	ADM	0	1.30839	0.971	0.502	0	AC-like Prolif	STMN1
0	2.25651	0.715	0.617	0	Non-neoplastic	APOE	0	1.30881	0.324	0.019	0	Stem-like	STMN2	0	1.26332	0.512	0.29	0	MES-like	GFAP	0	1.29125	0.638	0.074	0	AC-like Prolif	CCNB1
0	2.12579	0.859	0.679	0	Non-neoplastic	SAT1	0	1.30353	0.919	0.372	0	Stem-like	PTN	0	1.24906	0.442	0.094	0	MES-like	TCIM	0	1.28717	0.724	0.343	0	AC-like Prolif	VOPP1
0	2.11205	0.809	0.075	0	Non-neoplastic	ARHGDIB	0	1.28917	0.745	0.201	0	Stem-like	UCHL1	0	1.20962	0.358	0.057	0	MES-like	ANGPTL4	0	1.27614	0.953	0.346	0	AC-like Prolif	FABP7
0	2.10486	0.64	0.149	0	Non-neoplastic	CXCR4	0	1.28375	0.448	0.047	0	Stem-like	DLL3	0	1.2076	0.82	0.331	0	MES-like	CRYAB	0	1.27217	0.957	0.693	0	AC-like Prolif	TUBB
0	2.10299	0.732	0.095	0	Non-neoplastic	ALOX5AP	0	1.27504	0.754	0.177	0	Stem-like	MAP2	0	1.19433	0.709	0.259	0	MES-like	GAP43	0	1.25249	0.785	0.262	0	AC-like Prolif	HOPX
0	2.10082	0.753	0.415	0	Non-neoplastic	NPC2	0	1.26641	0.737	0.282	0	Stem-like	IGFBP2	0	1.18086	0.528	0.185	0	MES-like	NDRG1	0	1.24978	0.811	0.062	0	AC-like Prolif	PBK
0	2.05034	0.711	0.252	0	Non-neoplastic	RNASET2	0	1.25323	0.62	0.118	0	Stem-like	SOX11	0	1.15699	0.429	0.074	0	MES-like	CAV1	0	1.22258	0.76	0.111	0	AC-like Prolif	PCLAF
0	2.02082	0.827	0.401	0	Non-neoplastic	S100A11	0	1.20745	0.551	0.379	0	Stem-like	H4C3	0	1.10633	0.753	0.301	0	MES-like	CNN3	0	1.19553	0.795	0.131	0	AC-like Prolif	TYMS
0	1.94429	0.633	0.056	0	Non-neoplastic	HLA-DQB1	0	1.18631	0.589	0.437	0	Stem-like	OS9	0	1.09599	0.401	0.063	0	MES-like	NNMT	0	1.18452	0.858	0.416	0	AC-like Prolif	TUBB4B
0	1.93887	0.987	0.956	0	Non-neoplastic	B2M	0	1.1758	0.726	0.177	0	Stem-like	BEX1	0	1.09023	0.893	0.703	0	MES-like	S100A6	0	1.16105	0.437	0.057	0	AC-like Prolif	DCN
0	1.92821	0.791	0.51	0	Non-neoplastic	DUSP1	0	1.15263	0.425	0.167	0	Stem-like	TSFM	0	1.07404	0.956	0.784	0	MES-like	VIM	0	1.15237	0.875	0.63	0	AC-like Prolif	ARL6IP1
0	1.92319	0.608	0.496	0	Non-neoplastic	GPX1	0	1.14574	0.692	0.184	0	Stem-like	NFIB	0	1.06784	0.451	0.12	0	MES-like	CCN1	0	1.15076	0.65	0.066	0	AC-like Prolif	POSTN
0	1.78072	0.701	0.077	0	Non-neoplastic	CORO1A	0	1.09374	0.868	0.355	0	Stem-like	MIR9-1HG	0	1.05538	0.756	0.322	0	MES-like	MAP1B	0	1.13954	0.73	0.068	0	AC-like Prolif	TPX2
0	1.72251	0.52	0.057	0	Non-neoplastic	TREM2	0	1.0881	0.523	0.149	0	Stem-like	MEG3	0	1.01875	0.737	0.293	0	MES-like	CALD1	0	1.13132	0.649	0.309	0	AC-like Prolif	SUMF2
0	1.69088	0.883	0.426	0	Non-neoplastic	HLA-E	0	1.07844	0.531	0.115	0	Stem-like	OLIG2	0	0.985905	0.528	0.159	0	MES-like	CSRP2	0	1.1289	0.884	0.287	0	AC-like Prolif	MDK
0	1.67682	0.674	0.038	0	Non-neoplastic	HCST	0	1.07609	0.807	0.406	0	Stem-like	TCF4	0	0.948817	0.805	0.542	0	MES-like	S100A10	0	1.0977	0.798	0.214	0	AC-like Prolif	H2AX
0	1.66362	0.546	0.054	0	Non-neoplastic	MS4A6A	0	1.07209	0.688	0.266	0	Stem-like	TUBB2A	0	0.945942	0.431	0.128	0	MES-like	TNC	0	1.09502	0.787	0.263	0	AC-like Prolif	PCNA
0	1.65129	0.52	0.045	0	Non-neoplastic	HLA-DQA1	0	1.06832	0.683	0.183	0	Stem-like	PCSK1N	0	0.895689	0.564	0.246	0	MES-like	GADD45A	0	1.09438	0.688	0.049	0	AC-like Prolif	PIMREG
0	1.63045	0.503	0.08	0	Non-neoplastic	IER3	0	1.06365	0.786	0.302	0	Stem-like	MAP1B	0	0.895359	0.706	0.593	0	MES-like	HSPA5	0	1.07706	0.799	0.118	0	AC-like Prolif	CCDC34
0	1.62129	0.694	0.036	0	Non-neoplastic	PTPRC	0	1.04033	0.342	0.087	0	Stem-like	MARCHF9	0	0.88963	0.423	0.114	0	MES-like	SCG2	0	1.07449	0.739	0.268	0	AC-like Prolif	KPNA2
0	1.61403	0.561	0.059	0	Non-neoplastic	FCGR3A	0	1.03849	0.934	0.805	0	Stem-like	TUBA1B	0	0.885792	0.713	0.301	0	MES-like	SPARC	0	1.0696	0.809	0.213	0	AC-like Prolif	CDKN2C
0	1.59983	0.998	0.987	0	Non-neoplastic	TMSB4X	0	1.01359	0.377	0.193	0	Stem-like	TSPAN31	0	0.884359	0.429	0.085	0	MES-like	EFEMP1	0	1.06145	0.811	0.223	0	AC-like Prolif	SMC4
0	1.58385	0.725	0.561	0	Non-neoplastic	CTSB	0	1.00501	0.701	0.226	0	Stem-like	SCD5	0	0.868131	0.539	0.296	0	MES-like	OCIAD2	0	1.05186	0.766	0.299	0	AC-like Prolif	CKS2
0	1.57277	0.612	0.09	0	Non-neoplastic	HLA-DMA	0	5.46579	0.772	0.157	0	Glial-Neuronal	PLP1	0	0.857426	0.892	0.687	0	MES-like	LGALS1	0	1.03461	0.69	0.074	0	AC-like Prolif	CDKN3
0	1.54612	0.518	0.139	0	Non-neoplastic	C3	0	4.25751	0.763	0.109	0	Glial-Neuronal	PTGDS	0	0.847513	0.618	0.459	0	MES-like	IFITM3	0	1.02731	0.704	0.084	0	AC-like Prolif	CDK1
0	1.52664	0.707	0.052	0	Non-neoplastic	ITGB2	0	3.54422	0.708	0.076	0	Glial-Neuronal	PPP1R14A	0	0.840334	0.492	0.165	0	MES-like	MEG3	0	1.02424	0.928	0.334	0	AC-like Prolif	IGFBP2
0	1.49742	0.545	0.059	0	Non-neoplastic	MS4A7	0	3.51641	0.775	0.308	0	Glial-Neuronal	MBP	0	0.838458	0.399	0.145	0	MES-like	MT1M	0	1.00818	0.586	0.089	0	AC-like Prolif	GAS1
0	1.47699	0.688	0.065	0	Non-neoplastic	VAMP8	0	3.21085	0.732	0.062	0	Glial-Neuronal	TF	0	0.819502	0.282	0.044	0	MES-like	DEPP1	0	0.996805	0.777	0.095	0	AC-like Prolif	UBE2T
							0	3.08583	0.771	0.304	0	Glial-Neuronal	CNP	0	1.7226	0.894	0.332	0	OPC-like	PTPRZ1	0	2.53183	0.806	0.206	0	MES-like hypoxia/MHC	IGFBP5
							0	2.97269	0.766	0.266	0	Glial-Neuronal	QDPR	0	1.65927	0.802	0.257	0	OPC-like	BCAN	0	2.51934	0.964	0.743	0	MES-like hypoxia/MHC	SEC61G
							0	2.77898	0.704	0.029	0	Glial-Neuronal	MAG	1.16542e-191	1.51141	0.276	0.2	5.82712e-188	OPC-like	MTRNR2L8	0	2.35058	0.829	0.443	0	MES-like hypoxia/MHC	MT1X
							0	2.77895	0.787	0.347	0	Glial-Neuronal	CLDND1	0	1.48449	0.981	0.677	0	OPC-like	TUBA1A	0	2.24863	0.617	0.194	0	MES-like hypoxia/MHC	CHI3L1
							0	2.77835	0.739	0.121	0	Glial-Neuronal	APOD	0	1.43405	0.923	0.457	0	OPC-like	CKB	0	2.18678	0.956	0.733	0	MES-like hypoxia/MHC	MT2A
							0	2.76961	0.751	0.178	0	Glial-Neuronal	APLP1	0	1.32227	0.83	0.303	0	OPC-like	GPM6A	0	2.1666	0.854	0.303	0	MES-like hypoxia/MHC	IGFBP2
							0	2.73911	0.759	0.225	0	Glial-Neuronal	SELENOP	0	1.31479	0.745	0.269	0	OPC-like	SCRG1	0	2.11876	0.821	0.409	0	MES-like hypoxia/MHC	LGALS3
							0	2.70978	0.714	0.055	0	Glial-Neuronal	CLDN11	0	1.30137	0.932	0.41	0	OPC-like	PTN	0	1.85763	0.792	0.246	0	MES-like hypoxia/MHC	VEGFA
							0	2.66137	0.793	0.358	0	Glial-Neuronal	CRYAB	0	1.27803	0.866	0.391	0	OPC-like	MIR9-1HG	0	1.81108	0.647	0.129	0	MES-like hypoxia/MHC	AKAP12
							0	2.34079	0.659	0.035	0	Glial-Neuronal	ERMN	0	1.27543	0.882	0.357	0	OPC-like	TUBB2B	0	1.7818	0.635	0.158	0	MES-like hypoxia/MHC	HILPDA
							0	2.29668	0.657	0.025	0	Glial-Neuronal	CNDP1	0	1.23722	0.863	0.403	0	OPC-like	MARCKSL1	0	1.65614	0.58	0.33	0	MES-like hypoxia/MHC	VOPP1
							0	2.25729	0.687	0.087	0	Glial-Neuronal	TMEM144	0	1.18982	0.718	0.271	0	OPC-like	PMP2	0	1.65141	0.506	0.112	0	MES-like hypoxia/MHC	IGFBP3
							0	2.2329	0.769	0.414	0	Glial-Neuronal	S100B	0	1.18688	0.826	0.321	0	OPC-like	NOVA1	0	1.63423	0.629	0.125	0	MES-like hypoxia/MHC	NRN1
							0	2.20391	0.512	0.054	0	Glial-Neuronal	S100A1	2.04902e-268	1.18572	0.477	0.396	1.02451e-264	OPC-like	H4C3	0	1.59853	0.994	0.962	0	MES-like hypoxia/MHC	GAPDH
							0	2.1477	0.739	0.419	0	Glial-Neuronal	GSN	0	1.14151	0.734	0.271	0	OPC-like	FXYD6	0	1.59253	0.609	0.25	0	MES-like hypoxia/MHC	CPE
							0	2.09329	0.7	0.211	0	Glial-Neuronal	SCD	0	1.12855	0.706	0.22	0	OPC-like	MAP2	0	1.56159	0.942	0.447	0	MES-like hypoxia/MHC	CLU
							0	2.09063	0.669	0.072	0	Glial-Neuronal	TUBB4A	0	1.12064	0.884	0.749	0	OPC-like	SEC61G	0	1.46375	0.607	0.173	0	MES-like hypoxia/MHC	ADM
							0	2.02902	0.826	0.416	0	Glial-Neuronal	GPM6B	0	1.10938	0.614	0.215	0	OPC-like	OLIG1	0	1.39364	0.657	0.187	0	MES-like hypoxia/MHC	NDRG1
							0	2.02305	0.634	0.023	0	Glial-Neuronal	KLK6	0	1.07357	0.929	0.815	0	OPC-like	TUBA1B	0	1.31129	0.868	0.392	0	MES-like hypoxia/MHC	MT3
							0	1.93726	0.731	0.259	0	Glial-Neuronal	SLC44A1	0	1.07237	0.657	0.279	0	OPC-like	GAP43	0	1.26331	0.402	0.064	0	MES-like hypoxia/MHC	ANGPTL4
							0	1.84491	0.727	0.278	0	Glial-Neuronal	FEZ1	0	1.06079	0.732	0.303	0	OPC-like	SOX4	0	1.22415	0.711	0.289	0	MES-like hypoxia/MHC	SPARCL1
							0	1.83982	0.584	0.05	0	Glial-Neuronal	SEPTIN4	0	1.05075	0.589	0.18	0	OPC-like	HES6	0	1.214	0.967	0.789	0	MES-like hypoxia/MHC	VIM
							0	1.83701	0.586	0.031	0	Glial-Neuronal	MOG	0	1.03786	0.649	0.218	0	OPC-like	PFN2	0	1.11539	0.571	0.268	0	MES-like hypoxia/MHC	MT1E
							0	1.82707	0.651	0.03	0	Glial-Neuronal	EDIL3	0	1.02597	0.392	0.078	0	OPC-like	DLL3	0	1.11354	0.797	0.591	0	MES-like hypoxia/MHC	HSPA5
							0	1.81156	0.68	0.163	0	Glial-Neuronal	RNASE1	0	1.02355	0.372	0.111	0	OPC-like	PDGFRA	0	1.08686	0.459	0.084	0	MES-like hypoxia/MHC	CAV1
							0	1.81142	0.624	0.051	0	Glial-Neuronal	ENPP2	0	1.01255	0.824	0.404	0	OPC-like	S100B	0	1.07189	0.492	0.128	0	MES-like hypoxia/MHC	CCN1
							0	1.80222	0.542	0.029	0	Glial-Neuronal	MOBP	0	0.996306	0.738	0.314	0	OPC-like	IGFBP2	0	1.04974	0.522	0.254	0	MES-like hypoxia/MHC	DNAJB9
							0	1.7927	0.935	0.487	0	Glial-Neuronal	STMN1	0	0.977864	0.589	0.34	0	OPC-like	CDK4	0	1.04261	0.821	0.526	0	MES-like hypoxia/MHC	TIMP1
							0	1.78268	0.695	0.222	0	Glial-Neuronal	CAMK2N1	0	0.970225	0.648	0.262	0	OPC-like	METRN	0	0.998455	0.661	0.191	0	MES-like hypoxia/MHC	ENO2
							0	1.77787	0.672	0.128	0	Glial-Neuronal	SLAIN1	0	0.96925	0.849	0.686	0	OPC-like	TUBB	0	0.988644	0.637	0.251	0	MES-like hypoxia/MHC	GADD45A
							0	1.776	0.689	0.241	0	Glial-Neuronal	ATP1B1	0	0.968678	0.608	0.198	0	OPC-like	ETV1	0	0.985036	0.762	0.315	0	MES-like hypoxia/MHC	CNN3
							0	1.71197	0.611	0.083	0	Glial-Neuronal	PLLP	0	0.966369	0.349	0.087	0	OPC-like	TOP2A	0	0.969535	0.686	0.276	0	MES-like hypoxia/MHC	GAP43
							0	1.70776	0.601	0.064	0	Glial-Neuronal	ABCA2	0	0.960213	0.934	0.806	0	OPC-like	DBI	0	0.952545	0.416	0.073	0	MES-like hypoxia/MHC	NNMT
							0	1.707	0.648	0.097	0	Glial-Neuronal	LARP6	0	0.940385	0.36	0.102	0	OPC-like	CENPF	0	0.918584	0.789	0.304	0	MES-like hypoxia/MHC	CALD1
							0	1.70394	0.616	0.126	0	Glial-Neuronal	CA2	0	0.932119	0.648	0.22	0	OPC-like	BEX1	0	0.900192	0.806	0.348	0	MES-like hypoxia/MHC	CRYAB
							0	1.69191	0.705	0.348	0	Glial-Neuronal	PLAAT3	0	0.929076	0.834	0.486	0	OPC-like	STMN1	0	0.892939	0.793	0.499	0	MES-like hypoxia/MHC	CD9
							0	1.6864	0.593	0.088	0	Glial-Neuronal	LHPP	2.31411e-206	0.92464	0.536	0.451	1.15705e-202	OPC-like	OS9	0	0.886797	0.469	0.139	0	MES-like hypoxia/MHC	TMEM158
							0	1.67616	0.578	0.011	0	Glial-Neuronal	NKX6-2	0	0.92222	0.663	0.269	0	OPC-like	MDK	0	0.84958	0.307	0.05	0	MES-like hypoxia/MHC	DEPP1
							0	1.66928	0.606	0.065	0	Glial-Neuronal	ANLN	0	0.908014	0.886	0.405	0	OPC-like	GPM6B	0	0.83023	0.474	0.065	0	MES-like hypoxia/MHC	CA12
							0	1.66738	0.671	0.171	0	Glial-Neuronal	PLEKHB1	0	0.880345	0.593	0.444	0	OPC-like	HMGB2	0	0.824898	0.586	0.255	0	MES-like hypoxia/MHC	BNIP3
							0	1.64861	0.693	0.126	0	Glial-Neuronal	STMN4	0	0.873345	0.665	0.262	0	OPC-like	SCD5	0	0.819569	0.628	0.27	0	MES-like hypoxia/MHC	MDK
							0	1.64282	0.68	0.179	0	Glial-Neuronal	PIP4K2A	0	0.8636	0.799	0.722	0	OPC-like	HMGN2	0	0.818044	0.466	0.121	0	MES-like hypoxia/MHC	SCG2
							0	1.62332	0.669	0.17	0	Glial-Neuronal	GPRC5B	0	0.848343	0.805	0.674	0	OPC-like	H2AZ1	0	0.803096	0.435	0.106	0	MES-like hypoxia/MHC	TCIM
							0	1.62193	0.609	0.085	0	Glial-Neuronal	AMER2	0	0.839933	0.639	0.324	0	OPC-like	CCND2	0	0.791554	0.51	0.173	0	MES-like hypoxia/MHC	CSRP2
							0	1.61934	0.599	0.042	0	Glial-Neuronal	EFHD1	0	0.834389	0.534	0.208	0	OPC-like	MEST	0	0.788356	0.562	0.275	0	MES-like hypoxia/MHC	DDIT3
							0	4.23259	0.958	0.589	0	Myeloid	SPP1	0	0.825322	0.458	0.086	0	OPC-like	NKAIN4	0	0.764263	0.744	0.337	0	MES-like hypoxia/MHC	MAP1B
							0	4.02577	0.922	0.246	0	Myeloid	C1QB	0	0.818474	0.757	0.451	0	OPC-like	TSC22D4	0	0.754591	0.844	0.414	0	MES-like hypoxia/MHC	PTN
							0	3.85907	0.762	0.271	0	Myeloid	CCL3	0	0.815649	0.727	0.626	0	OPC-like	ARL6IP1	0	0.750895	0.516	0.115	0	MES-like hypoxia/MHC	PLOD2
							0	3.65797	0.978	0.38	0	Myeloid	HLA-DRA	0	0.809411	0.424	0.199	0	OPC-like	PTTG1	0	0.750184	0.748	0.516	0	MES-like hypoxia/MHC	CEBPD
							0	3.64043	0.912	0.202	0	Myeloid	C1QA	0	0.80415	0.612	0.229	0	OPC-like	RBP1	0	0.735787	0.881	0.694	0	MES-like hypoxia/MHC	LGALS1
							0	3.59204	0.897	0.156	0	Myeloid	C1QC	0	2.79426	0.747	0.328	0	NPC-like	CDK4	0	3.53454	0.811	0.203	0	MES-like hypoxia independent	CHI3L1
							0	3.55681	0.882	0.269	0	Myeloid	APOC1	0	2.22461	0.441	0.1	0	NPC-like	RP11-620J15.3	0	2.85837	0.479	0.033	0	MES-like hypoxia independent	LTF
							0	3.44901	0.988	0.52	0	Myeloid	CD74	0	2.12475	0.994	0.675	0	NPC-like	TUBA1A	0	2.7923	0.433	0.061	0	MES-like hypoxia independent	CHI3L2
							0	3.27667	0.98	0.188	0	Myeloid	TYROBP	0	2.05825	0.959	0.35	0	NPC-like	TUBB2B	0	2.34289	0.98	0.465	0	MES-like hypoxia independent	CLU
							0	3.22931	0.903	0.53	0	Myeloid	APOE	0	2.03062	0.871	0.292	0	NPC-like	SOX4	0	2.29521	0.98	0.741	0	MES-like hypoxia independent	MT2A
							0	3.13301	0.951	0.311	0	Myeloid	HLA-DRB1	0	1.8884	0.947	0.477	0	NPC-like	STMN1	0	2.28922	0.257	0.042	0	MES-like hypoxia independent	SLPI
							0	3.1123	0.997	0.962	0	Myeloid	FTL	0	1.88752	0.956	0.396	0	NPC-like	MARCKSL1	0	2.25909	0.757	0.484	0	MES-like hypoxia independent	SOD2
							0	3.01423	0.45	0.095	0	Myeloid	CCL3L3	0	1.86414	0.502	0.027	0	NPC-like	STMN2	0	2.22798	0.839	0.3	0	MES-like hypoxia independent	SPARCL1
							0	2.97776	0.938	0.318	0	Myeloid	HLA-DPA1	0	1.81495	0.693	0.172	0	NPC-like	HES6	0	2.07019	0.756	0.298	0	MES-like hypoxia independent	GFAP
							0	2.87593	0.961	0.171	0	Myeloid	FCER1G	0	1.73411	0.609	0.059	0	NPC-like	NNAT	0	2.03385	0.874	0.456	0	MES-like hypoxia independent	MT1X
							0	2.79504	0.934	0.148	0	Myeloid	AIF1	0	1.68778	0.778	0.216	0	NPC-like	RBP1	0	1.81845	0.938	0.714	0	MES-like hypoxia independent	S100A6
							0	2.76492	0.846	0.107	0	Myeloid	CD14	0	1.53918	0.504	0.179	0	NPC-like	TSFM	0	1.81821	0.451	0.24	0	MES-like hypoxia independent	IGFBP5
							0	2.70649	0.918	0.306	0	Myeloid	HLA-DPB1	0	1.51548	0.742	0.208	0	NPC-like	MLLT11	0	1.79107	0.61	0.278	0	MES-like hypoxia independent	MT1E
							0	2.61675	0.988	0.661	0	Myeloid	SAT1	0	1.49637	0.853	0.23	0	NPC-like	UCHL1	0	1.73181	0.761	0.539	0	MES-like hypoxia independent	TIMP1
							0	2.60826	0.564	0.092	0	Myeloid	S100A9	0	1.48742	0.445	0.097	0	NPC-like	MARCHF9	0	1.70027	0.457	0.118	0	MES-like hypoxia independent	TCIM
							0	2.57674	0.781	0.424	0	Myeloid	GPX1	0	1.46852	0.942	0.454	0	NPC-like	CKB	0	1.57854	0.784	0.464	0	MES-like hypoxia independent	IFITM3
							0	2.55303	0.954	0.409	0	Myeloid	NPC2	0	1.44543	0.681	0.148	0	NPC-like	SOX11	0	1.57623	0.847	0.411	0	MES-like hypoxia independent	MT3
							0	2.50823	0.554	0.185	0	Myeloid	CCL4L2	0	1.44298	0.944	0.679	0	NPC-like	TUBB	0	1.54943	0.545	0.215	0	MES-like hypoxia independent	ID3
							0	2.36367	0.538	0.157	0	Myeloid	CXCL8	0	1.38285	0.891	0.298	0	NPC-like	GPM6A	0	1.49279	0.85	0.364	0	MES-like hypoxia independent	CRYAB
							0	2.36044	0.913	0.291	0	Myeloid	RNASET2	0	1.37977	0.772	0.209	0	NPC-like	PFN2	0	1.4358	0.476	0.148	0	MES-like hypoxia independent	TNC
							0	2.25553	0.543	0.101	0	Myeloid	IL1B	0	1.34558	0.829	0.206	0	NPC-like	PCSK1N	0	1.36176	0.758	0.289	0	MES-like hypoxia independent	GAP43
							0	2.20706	0.498	0.075	0	Myeloid	S100A8	0	1.3416	0.891	0.315	0	NPC-like	NOVA1	0	1.35546	0.781	0.351	0	MES-like hypoxia independent	MAP1B
							0	2.18555	0.778	0.061	0	Myeloid	TREM2	0	1.32789	0.582	0.123	0	NPC-like	STMN4	0	1.34139	0.471	0.156	0	MES-like hypoxia independent	FN1
							0	2.16717	0.864	0.293	0	Myeloid	RGS1	0	1.30799	0.848	0.262	0	NPC-like	FXYD6	0	1.32442	0.64	0.451	0	MES-like hypoxia independent	FABP5
							0	2.14843	0.949	0.476	0	Myeloid	CTSB	0	1.30532	0.733	0.26	0	NPC-like	BCAN	0	1.3241	0.283	0.069	0	MES-like hypoxia independent	MGP
							0	2.13088	0.978	0.386	0	Myeloid	SRGN	0	1.29633	0.444	0.201	0	NPC-like	TSPAN31	0	1.31977	0.372	0.09	0	MES-like hypoxia independent	HBB
							0	2.11429	0.546	0.086	0	Myeloid	LYZ	4.26557e-13	1.28565	0.685	0.678	2.13279e-09	NPC-like	HSPB1	0	1.31672	0.347	0.037	0	MES-like hypoxia independent	AQP1
							0	2.09495	0.758	0.124	0	Myeloid	C3	0	1.2604	0.502	0.07	0	NPC-like	DLL3	0	1.28519	0.942	0.752	0	MES-like hypoxia independent	SEC61G
							0	2.06955	0.801	0.071	0	Myeloid	MS4A6A	0	1.25848	0.737	0.313	0	NPC-like	IGFBP2	0	1.26206	0.371	0.185	0	MES-like hypoxia independent	HILPDA
							0	2.06314	0.825	0.146	0	Myeloid	HLA-DQB1	0	1.25775	0.747	0.214	0	NPC-like	NFIB	0	1.23587	0.623	0.456	0	MES-like hypoxia independent	NAMPT
							0	2.03839	0.948	0.481	0	Myeloid	S100A11	0	1.24946	0.67	0.274	0	NPC-like	SCRG1	0	1.21262	0.693	0.412	0	MES-like hypoxia independent	MIR9-1HG
							0	1.99096	0.695	0.112	0	Myeloid	IER3	0	1.24642	0.568	0.171	0	NPC-like	MEG3	0	1.20261	0.437	0.083	0	MES-like hypoxia independent	MGST1
							0	1.97646	0.693	0.357	0	Myeloid	CCL4	0	1.24179	0.755	0.29	0	NPC-like	TUBB2A	0	1.19249	0.82	0.56	0	MES-like hypoxia independent	S100A10
							0	1.96539	0.809	0.084	0	Myeloid	FCGR3A	0	1.23657	0.612	0.214	0	NPC-like	OLIG1	0	1.15797	0.569	0.183	0	MES-like hypoxia independent	CSRP2
							0	1.91626	0.815	0.063	0	Myeloid	MS4A7	0	1.19284	0.64	0.444	0	NPC-like	OS9	0	1.15576	0.369	0.087	0	MES-like hypoxia independent	NNMT
							0	1.88368	0.904	0.331	0	Myeloid	CYBA	0	1.18991	0.86	0.43	0	NPC-like	TCF4	0	1.15144	0.54	0.198	0	MES-like hypoxia independent	IGFBP7
							0	1.88295	0.822	0.113	0	Myeloid	CD68	0	1.17403	0.593	0.139	0	NPC-like	OLIG2	0	1.13461	0.451	0.108	0	MES-like hypoxia independent	EFEMP1
							0	1.86827	0.873	0.562	0	Myeloid	DUSP1	0	1.16975	0.802	0.209	0	NPC-like	BEX1	0	1.12411	0.733	0.333	0	MES-like hypoxia independent	CNN3
							0	1.84702	0.511	0.079	0	Myeloid	FCGBP	0	1.15274	0.801	0.212	0	NPC-like	MAP2	0	1.09595	0.753	0.328	0	MES-like hypoxia independent	SPARC
							0	1.84582	0.855	0.254	0	Myeloid	ALOX5AP	0	1.1252	0.714	0.148	0	NPC-like	SCG3	0	1.09084	0.434	0.161	0	MES-like hypoxia independent	MT1M
							0	1.83122	0.956	0.322	0	Myeloid	LAPTM5	0	1.10544	0.813	0.333	0	NPC-like	MAP1B	0	1.06577	0.45	0.119	0	MES-like hypoxia independent	C1R
							0	1.8251	0.722	0.063	0	Myeloid	VSIG4	0	1.10354	0.42	0.19	0	NPC-like	MTRNR2L8	0	1.06434	0.365	0.101	0	MES-like hypoxia independent	CAV1
							0	1.82194	0.824	0.147	0	Myeloid	HLA-DMA	0	1.07626	0.49	0.146	0	NPC-like	GADD45G	0	1.0604	0.427	0.278	0	MES-like hypoxia independent	VEGFA
							0	1.81213	0.585	0.132	0	Myeloid	HLA-DRB5	0	1.04428	0.79	0.299	0	NPC-like	TSC22D1	0	1.04402	0.415	0.148	0	MES-like hypoxia independent	COL6A1
							0	1.80277	0.476	0.048	0	Myeloid	HAMP	0	1.03455	0.412	0.062	0	NPC-like	CD24	0	1.04196	0.291	0.159	0	MES-like hypoxia independent	AKAP12
							0	3.83133	0.81	0.115	0	Lymphoid	CCL5	0	1.02236	0.907	0.41	0	NPC-like	PTN	0	1.03438	0.26	0.066	0	MES-like hypoxia independent	TAGLN
							0	3.6514	0.918	0.079	0	Lymphoid	IL32	0	0.978719	0.811	0.587	0	NPC-like	HSPD1	0	1.02899	0.425	0.19	0	MES-like hypoxia independent	MEG3
							0	3.21696	0.271	0.103	0	Lymphoid	IGKC	0	0.978037	0.623	0.386	0	NPC-like	H4C3	0	1.02073	0.625	0.327	0	MES-like hypoxia independent	CALD1
							0	3.13279	0.928	0.099	0	Lymphoid	CD52	3.64905e-249	0.967943	0.3	0.208	1.82452e-245	NPC-like	MDM2	0	1.02041	0.541	0.313	0	MES-like hypoxia independent	OCIAD2
							0	2.92764	0.669	0.058	0	Lymphoid	NKG7	0	0.942234	0.735	0.256	0	NPC-like	SCD5	0	1.01965	0.614	0.431	0	MES-like hypoxia independent	LGALS3
							0	2.79214	0.758	0.038	0	Lymphoid	GZMA	1.14987e-239	4.6772	0.931	0.153	5.74934e-236	Astrocyte	SLC1A2	0	1.7459	0.895	0.338	0	OPC-like	PTPRZ1
							0	2.47597	0.598	0.019	0	Lymphoid	GZMK	2.17626e-135	4.08275	0.942	0.317	1.08813e-131	Astrocyte	SPARCL1	0	1.63434	0.81	0.262	0	OPC-like	BCAN
							0	2.46161	0.859	0.017	0	Lymphoid	CD3E	8.08499e-140	3.60559	0.925	0.274	4.04249e-136	Astrocyte	CPE	0	1.4495	0.294	0.2	0	OPC-like	MTRNR2L8
							0	2.4438	0.834	0.029	0	Lymphoid	CD3D	8.64927e-156	3.4459	0.855	0.182	4.32463e-152	Astrocyte	ALDOC	0	1.40704	0.98	0.68	0	OPC-like	TUBA1A
							0	2.38941	0.825	0.032	0	Lymphoid	CD2	7.86929e-106	3.39417	1	0.48	3.93464e-102	Astrocyte	CLU	0	1.37646	0.918	0.462	0	OPC-like	CKB
							0	2.36806	0.669	0.044	0	Lymphoid	IFITM1	1.25831e-102	3.30099	0.965	0.467	6.29155e-99	Astrocyte	SLC1A3	0	1.30947	0.837	0.308	0	OPC-like	GPM6A
							0	2.29253	0.601	0.052	0	Lymphoid	LTB	8.3581e-213	3.22227	0.919	0.165	4.17905e-209	Astrocyte	AQP4	0	1.28657	0.869	0.395	0	OPC-like	MIR9-1HG
							0	2.26441	0.599	0.035	0	Lymphoid	TRAC	2.89719e-296	3.16581	0.867	0.097	1.44859e-292	Astrocyte	ATP1A2	0	1.27883	0.934	0.415	0	OPC-like	PTN
							0	2.09895	0.686	0.032	0	Lymphoid	CST7	9.39388e-86	3.06669	0.983	0.688	4.69694e-82	Astrocyte	GLUL	0	1.27598	0.754	0.274	0	OPC-like	SCRG1
							0	1.95319	0.654	0.031	0	Lymphoid	TRBC2	0	2.96415	0.855	0.004	0	Astrocyte	ETNPPL	0	1.20558	0.878	0.362	0	OPC-like	TUBB2B
							0	1.91469	0.863	0.341	0	Lymphoid	S100A4	1.17383e-214	2.91067	0.925	0.165	5.86917e-211	Astrocyte	NTRK2	0	1.19601	0.727	0.275	0	OPC-like	PMP2
							0	1.91367	0.852	0.372	0	Lymphoid	CXCR4	7.79324e-229	2.82255	0.457	0.032	3.89662e-225	Astrocyte	SERPINA3	0	1.17802	0.866	0.408	0	OPC-like	MARCKSL1
							0	1.91244	0.405	0.006	0	Lymphoid	PTPRCAP	7.01474e-153	2.78472	0.884	0.187	3.50737e-149	Astrocyte	AGT	0	1.14063	0.399	0.112	0	OPC-like	PDGFRA
							0	1.90849	0.839	0.169	0	Lymphoid	RAC2	1.80171e-151	2.71805	0.902	0.217	9.00854e-148	Astrocyte	SERPINE2	0	1.13978	0.734	0.276	0	OPC-like	FXYD6
							0	1.8625	0.505	0.015	0	Lymphoid	CD8A	0	2.60433	0.827	0.033	0	Astrocyte	ADGRV1	0	1.11262	0.708	0.225	0	OPC-like	MAP2
							0	1.84818	0.487	0.025	0	Lymphoid	TRBC1	3.36265e-197	2.55769	0.913	0.166	1.68132e-193	Astrocyte	PLPP3	0	1.10648	0.623	0.219	0	OPC-like	OLIG1
							0	1.84141	0.429	0.047	0	Lymphoid	IL7R	3.90476e-295	2.53659	0.861	0.094	1.95238e-291	Astrocyte	MGST1	0	1.10091	0.825	0.326	0	OPC-like	NOVA1
							0	1.82141	0.719	0.23	0	Lymphoid	CD69	1.37537e-115	2.45051	0.965	0.336	6.87686e-112	Astrocyte	GPM6A	0	1.09442	0.665	0.283	0	OPC-like	GAP43
							0	1.80627	0.626	0.047	0	Lymphoid	CRIP1	1.66195e-216	2.40208	0.827	0.121	8.30974e-213	Astrocyte	DKK3	0	1.0825	0.661	0.222	0	OPC-like	PFN2
							0	1.79584	0.613	0.052	0	Lymphoid	CD7	0	2.39285	0.884	0.089	0	Astrocyte	FAM107A	0	1.07379	0.459	0.398	0	OPC-like	H4C3
							0	1.78024	0.494	0.014	0	Lymphoid	GZMH	3.76081e-129	2.3809	0.867	0.219	1.8804e-125	Astrocyte	TSPAN7	0	1.0078	0.836	0.408	0	OPC-like	S100B
							0	1.76991	0.589	0.018	0	Lymphoid	CTSW	3.13337e-132	2.3729	0.855	0.193	1.56668e-128	Astrocyte	GPRC5B	0	1.00183	0.588	0.185	0	OPC-like	HES6
							0	1.76324	0.93	0.733	0	Lymphoid	BTG1	4.69662e-81	2.28851	0.948	0.443	2.34831e-77	Astrocyte	ITM2C	0	0.996612	0.735	0.307	0	OPC-like	SOX4
							0	1.76205	0.935	0.589	0	Lymphoid	MYL12A	0	2.25091	0.671	0.001	0	Astrocyte	WIF1	0	0.976006	0.386	0.082	0	OPC-like	DLL3
							0	1.75871	0.891	0.377	0	Lymphoid	CORO1A	0	2.21918	0.85	0.083	0	Astrocyte	GJA1	0	0.957142	0.658	0.265	0	OPC-like	METRN
							0	1.74173	0.434	0.203	0	Lymphoid	MT-ATP8	1.70385e-115	2.21802	0.879	0.282	8.51923e-112	Astrocyte	NDRG2	0	0.939178	0.608	0.202	0	OPC-like	ETV1
							0	1.7142	0.837	0.645	0	Lymphoid	ZFP36L2	5.00738e-07	2.20937	0.104	0.308	0.00250369	Astrocyte	CXCL8	0	0.936268	0.891	0.409	0	OPC-like	GPM6B
							0	1.7036	0.879	0.356	0	Lymphoid	PTPRC	1.57375e-121	2.17682	0.861	0.208	7.86877e-118	Astrocyte	IGFBP7	0	0.932927	0.937	0.808	0	OPC-like	DBI
							0	1.69884	0.601	0.17	0	Lymphoid	DUSP2	3.03201e-197	2.16713	0.919	0.165	1.51601e-193	Astrocyte	F3	0	0.900918	0.34	0.106	0	OPC-like	CENPF
							0	1.64478	0.859	0.346	0	Lymphoid	HCST	0	2.11541	0.821	0.062	0	Astrocyte	CLDN10	0	0.893582	0.674	0.265	0	OPC-like	SCD5
							0	1.62426	0.946	0.446	0	Lymphoid	ARHGDIB	3.64547e-149	2.1016	0.902	0.209	1.82273e-145	Astrocyte	ATP1B2	0	0.880625	0.646	0.225	0	OPC-like	BEX1
							0	1.58073	0.954	0.752	0	Lymphoid	SH3BGRL3	9.17742e-60	2.07431	1	0.791	4.58871e-56	Astrocyte	CST3	0	0.874173	0.727	0.319	0	OPC-like	IGFBP2
							0	1.57449	0.31	0.015	0	Lymphoid	KLRB1	1.50823e-104	2.06213	0.873	0.303	7.54113e-101	Astrocyte	AHCYL1	0	0.870869	0.923	0.816	0	OPC-like	TUBA1B
							0	1.56969	0.683	0.122	0	Lymphoid	ISG20	9.8952e-112	2.04941	0.838	0.221	4.9476e-108	Astrocyte	CSRP1	0	0.870139	0.656	0.274	0	OPC-like	MDK
							0	1.52339	0.792	0.474	0	Lymphoid	TXNIP	2.65011e-121	2.04265	0.89	0.232	1.32506e-117	Astrocyte	TTYH1	0	0.848301	0.773	0.454	0	OPC-like	TSC22D4
							0	1.51089	0.751	0.249	0	Lymphoid	PLAAT4	0	2.02349	0.815	0.018	0	Astrocyte	TPD52L1	0	0.843036	0.331	0.081	0	OPC-like	NNAT
							0	1.50031	0.791	0.345	0	Lymphoid	IFITM2	3.95614e-139	2.01756	0.908	0.23	1.97807e-135	Astrocyte	DTNA	0	0.835538	0.876	0.751	0	OPC-like	SEC61G
							0	1.48594	0.991	0.845	0	Lymphoid	HLA-C	0	2.01198	0.676	0.002	0	Astrocyte	GJB6	0	0.832405	0.774	0.341	0	OPC-like	MAP1B
							0	1.47604	0.707	0.449	0	Lymphoid	TSC22D3	5.82603e-202	1.99405	0.902	0.14	2.91301e-198	Astrocyte	PTGDS	0	0.828418	0.465	0.09	0	OPC-like	NKAIN4
							0	1.45786	0.635	0.019	0	Lymphoid	CD3G	2.15048e-181	1.97339	0.775	0.119	1.07524e-177	Astrocyte	GRAMD2B	0	0.824845	0.322	0.091	0	OPC-like	TOP2A
							0	1.45762	0.719	0.142	0	Lymphoid	CD48	6.00266e-219	1.96206	0.821	0.11	3.00133e-215	Astrocyte	GPR37L1	0	0.81974	0.581	0.343	0	OPC-like	CDK4
							0	1.45615	0.992	0.876	0	Lymphoid	HLA-B	1.08578e-52	1.95964	0.85	0.426	5.42892e-49	Astrocyte	HTRA1	0	0.804111	0.537	0.211	0	OPC-like	MEST
							0	1.40363	1	0.971	0	Lymphoid	B2M	3.87834e-144	1.93957	0.861	0.185	1.93917e-140	Astrocyte	SCG3	0	0.802516	0.819	0.49	0	OPC-like	STMN1
							0	1.39864	0.651	0.012	0	Lymphoid	LCK	1.77808e-83	1.86904	0.936	0.345	8.89038e-80	Astrocyte	CNN3	0	0.799826	0.545	0.451	0	OPC-like	OS9
							0	1.37888	0.764	0.207	0	Lymphoid	LSP1	6.86915e-78	1.7804	0.971	0.431	3.43458e-74	Astrocyte	S100B	0	0.799519	0.638	0.327	0	OPC-like	CCND2
							0	4.57058	0.972	0.204	0	Vascular	IGFBP7	0	1.70977	0.798	0.045	0	Astrocyte	SLC25A18	0	0.796664	0.696	0.29	0	OPC-like	GFAP
							0	4.02522	0.966	0.337	0	Vascular	SPARC	3.37562e-140	1.68149	0.815	0.173	1.68781e-136	Astrocyte	MGLL	0	0.791357	0.319	0.153	0	OPC-like	NUP107
							0	3.7885	0.841	0.162	0	Vascular	FN1	3.7981e-81	1.68007	0.89	0.331	1.89905e-77	Astrocyte	TSC22D1	0	0.777953	0.618	0.232	0	OPC-like	RBP1
							0	3.38851	0.798	0.089	0	Vascular	COL4A1	5.02096e-70	1.67894	0.977	0.39	2.51048e-66	Astrocyte	TUBB2B	0	0.77716	0.652	0.226	0	OPC-like	NFIB
							0	3.33276	0.583	0.035	0	Vascular	RGS5	5.12971e-75	1.67441	0.988	0.435	2.56486e-71	Astrocyte	GPM6B	0	0.756624	0.825	0.461	0	OPC-like	CLU
							0	3.04362	0.336	0.018	0	Vascular	CLDN5	0	5.81793	0.961	0.156	0	Oligodendrocyte	PLP1	0	1.94997	0.926	0.756	0	OPC-like Prolif	SEC61G
							0	2.81081	0.788	0.091	0	Vascular	COL4A2	0	4.58737	0.931	0.11	0	Oligodendrocyte	PTGDS	0	1.69616	0.961	0.821	0	OPC-like Prolif	TUBA1B
							0	2.74399	0.628	0.055	0	Vascular	COL1A2	0	3.87546	0.89	0.076	0	Oligodendrocyte	PPP1R14A	0	1.66201	0.928	0.694	0	OPC-like Prolif	TUBB
							0	2.62835	0.252	0.019	0	Vascular	MMP9	0	3.85542	0.969	0.305	0	Oligodendrocyte	MBP	0	1.58841	0.892	0.725	0	OPC-like Prolif	HMGN2
							0	2.59708	0.7	0.058	0	Vascular	BGN	0	3.53286	0.923	0.062	0	Oligodendrocyte	TF	0	1.58222	0.985	0.693	0	OPC-like Prolif	TUBA1A
							0	2.59199	0.557	0.043	0	Vascular	NDUFA4L2	0	3.39248	0.936	0.302	0	Oligodendrocyte	CNP	0	1.49051	0.577	0.399	0	OPC-like Prolif	H4C3
							0	2.58857	0.835	0.333	0	Vascular	CALD1	0	3.29223	0.952	0.264	0	Oligodendrocyte	QDPR	0	1.48332	0.63	0.353	0	OPC-like Prolif	CDK4
							0	2.58543	0.549	0.069	0	Vascular	TAGLN	0	3.09058	0.956	0.345	0	Oligodendrocyte	CLDND1	0	1.46853	0.758	0.287	0	OPC-like Prolif	BCAN
							0	2.51158	0.55	0.021	0	Vascular	COL3A1	0	3.08995	0.9	0.028	0	Oligodendrocyte	MAG	0	1.46048	0.948	0.482	0	OPC-like Prolif	CKB
							0	2.48665	0.474	0.024	0	Vascular	COL1A1	0	3.08317	0.934	0.177	0	Oligodendrocyte	APLP1	0	1.4195	0.498	0.1	0	OPC-like Prolif	TOP2A
							0	2.47565	0.578	0.05	0	Vascular	CCN2	0	3.06173	0.927	0.224	0	Oligodendrocyte	SELENOP	0	1.41481	0.716	0.451	0	OPC-like Prolif	HMGB2
							0	2.34078	0.445	0.15	0	Vascular	ITM2A	0	3.02043	0.911	0.055	0	Oligodendrocyte	CLDN11	0	1.39429	0.904	0.385	0	OPC-like Prolif	TUBB2B
							0	2.25424	0.581	0.058	0	Vascular	DCN	0	3.00929	0.983	0.356	0	Oligodendrocyte	CRYAB	0	1.39204	0.832	0.348	0	OPC-like Prolif	NOVA1
							0	2.25294	0.404	0.062	0	Vascular	ACTA2	0	2.946	0.905	0.121	0	Oligodendrocyte	APOD	0	1.37684	0.795	0.336	0	OPC-like Prolif	IGFBP2
							0	2.21027	0.621	0.169	0	Vascular	THY1	0	2.63478	0.84	0.035	0	Oligodendrocyte	ERMN	0	1.33787	0.915	0.504	0	OPC-like Prolif	STMN1
							0	2.17142	0.854	0.446	0	Vascular	ITGB1	0	2.58805	0.838	0.025	0	Oligodendrocyte	CNDP1	0	1.32813	0.483	0.456	0	OPC-like Prolif	OS9
							0	2.13009	0.626	0.172	0	Vascular	MIR4435-2HG	0	2.55074	0.873	0.086	0	Oligodendrocyte	TMEM144	0	1.31944	0.842	0.428	0	OPC-like Prolif	MARCKSL1
							0	2.04966	0.767	0.054	0	Vascular	GNG11	0	2.52399	0.927	0.412	0	Oligodendrocyte	S100B	0	1.29918	0.875	0.681	0	OPC-like Prolif	H2AZ1
							0	2.01923	0.826	0.371	0	Vascular	A2M	0	2.48313	0.639	0.054	0	Oligodendrocyte	S100A1	0	1.29073	0.555	0.21	0	OPC-like Prolif	PTTG1
							0	1.94707	0.668	0.146	0	Vascular	CA2	0	2.45358	0.915	0.416	0	Oligodendrocyte	GSN	0	1.28629	0.69	0.296	0	OPC-like Prolif	SCRG1
							0	1.94309	0.912	0.471	0	Vascular	IFITM3	0	2.37037	0.852	0.211	0	Oligodendrocyte	SCD	0	1.24641	0.884	0.363	0	OPC-like Prolif	PTPRZ1
							0	1.92373	0.643	0.291	0	Vascular	CYTOR	0	2.35543	0.825	0.073	0	Oligodendrocyte	TUBB4A	0	1.24581	0.717	0.632	0	OPC-like Prolif	ARL6IP1
							0	1.90757	0.542	0.046	0	Vascular	ANGPT2	0	2.32461	0.982	0.414	0	Oligodendrocyte	GPM6B	0	1.20323	0.718	0.326	0	OPC-like Prolif	SOX4
							0	1.88267	0.564	0.072	0	Vascular	MGP	0	2.30057	0.809	0.023	0	Oligodendrocyte	KLK6	0	1.20212	0.736	0.263	0	OPC-like Prolif	EGFR
							0	1.88118	0.774	0.544	0	Vascular	TIMP1	0	2.21974	0.907	0.257	0	Oligodendrocyte	SLC44A1	0	1.19748	0.916	0.438	0	OPC-like Prolif	PTN
							0	1.83832	0.647	0.062	0	Vascular	APOLD1	0	2.12497	0.868	0.161	0	Oligodendrocyte	RNASE1	0	1.16708	0.471	0.093	0	OPC-like Prolif	UBE2C
							0	1.82206	0.871	0.313	0	Vascular	SPARCL1	0	2.1117	0.877	0.277	0	Oligodendrocyte	FEZ1	0	1.16372	0.79	0.332	0	OPC-like Prolif	GPM6A
							0	1.78979	0.469	0.093	0	Vascular	TPM2	0	2.10574	0.741	0.05	0	Oligodendrocyte	SEPTIN4	0	1.12849	0.596	0.202	0	OPC-like Prolif	HES6
							0	1.78556	0.468	0.044	0	Vascular	MYL9	0	2.10215	0.744	0.031	0	Oligodendrocyte	MOG	0	1.11353	0.428	0.095	0	OPC-like Prolif	DLL3
							0	1.73184	0.489	0.01	0	Vascular	HIGD1B	0	2.07653	0.792	0.051	0	Oligodendrocyte	ENPP2	0	1.10412	0.472	0.088	0	OPC-like Prolif	BIRC5
							0	1.70774	0.72	0.185	0	Vascular	SERPINH1	0	2.06713	0.691	0.029	0	Oligodendrocyte	MOBP	0	1.08589	0.449	0.106	0	OPC-like Prolif	NUSAP1
							0	1.69049	0.643	0.086	0	Vascular	UACA	0	2.06619	0.805	0.031	0	Oligodendrocyte	EDIL3	0	1.06814	0.537	0.135	0	OPC-like Prolif	TYMS
							0	1.68719	0.611	0.075	0	Vascular	MCAM	0	2.06588	0.863	0.22	0	Oligodendrocyte	CAMK2N1	0	1.04512	0.663	0.243	0	OPC-like Prolif	BEX1
							0	1.67775	0.725	0.122	0	Vascular	EPAS1	0	2.05055	0.855	0.24	0	Oligodendrocyte	ATP1B1	0	1.03973	0.701	0.29	0	OPC-like Prolif	MDK
							0	1.674	0.6	0.008	0	Vascular	ESAM	0	2.02911	0.825	0.128	0	Oligodendrocyte	SLAIN1	0	1.03198	0.697	0.247	0	OPC-like Prolif	MAP2
							0	1.65433	0.692	0.095	0	Vascular	FSTL1	0	1.9755	0.883	0.345	0	Oligodendrocyte	PLAAT3	0	1.01525	0.847	0.417	0	OPC-like Prolif	MIR9-1HG
							0	1.63661	0.565	0.186	0	Vascular	IFI27	0	1.96694	0.819	0.097	0	Oligodendrocyte	LARP6	0	0.997252	0.472	0.115	0	OPC-like Prolif	CENPF
							0	1.54583	0.294	0.006	0	Vascular	VWF	0	1.9637	0.772	0.125	0	Oligodendrocyte	CA2	0	0.978448	0.432	0.067	0	OPC-like Prolif	PBK
							0	1.49889	0.579	0.051	0	Vascular	COL18A1	0	1.95529	0.745	0.064	0	Oligodendrocyte	ABCA2	0	0.97669	0.462	0.115	0	OPC-like Prolif	PCLAF
							0	1.48181	0.612	0.044	0	Vascular	NID1	0	1.94561	0.744	0.088	0	Oligodendrocyte	LHPP	0	0.972909	0.607	0.22	0	OPC-like Prolif	ETV1
							0	1.47879	0.678	0.205	0	Vascular	TPM1	0	1.93063	0.738	0.011	0	Oligodendrocyte	NKX6-2	0	0.967657	0.732	0.296	0	OPC-like Prolif	FXYD6
							0	1.47831	0.556	0.154	0	Vascular	COL6A1	0	1.92327	0.766	0.065	0	Oligodendrocyte	ANLN	0	0.961403	0.663	0.296	0	OPC-like Prolif	PMP2
							0	1.47059	0.782	0.472	0	Vascular	TPM4	0	1.90533	0.841	0.178	0	Oligodendrocyte	PIP4K2A	0	0.959818	0.548	0.271	0	OPC-like Prolif	UBE2S
							0	1.46453	0.64	0.042	0	Vascular	ITGA1	0	1.89355	0.816	0.171	0	Oligodendrocyte	PLEKHB1	0	0.955431	0.916	0.813	0	OPC-like Prolif	DBI
							0	1.45346	0.615	0.065	0	Vascular	IGFBP4	0	1.87967	0.742	0.083	0	Oligodendrocyte	PLLP	0	0.948949	0.565	0.237	0	OPC-like Prolif	OLIG1
														0	1.87076	0.761	0.084	0	Oligodendrocyte	AMER2	0	0.938274	0.622	0.239	0	OPC-like Prolif	MLLT11
														0	1.86559	0.753	0.042	0	Oligodendrocyte	EFHD1	0	0.931365	0.536	0.266	0	OPC-like Prolif	PCNA
														0	1.85387	0.729	0.047	0	Oligodendrocyte	MAL	0	0.920131	0.643	0.341	0	OPC-like Prolif	CCND2
														0	1.84258	0.775	0.129	0	Oligodendrocyte	TTLL7	0	0.91032	0.395	0.303	0	OPC-like Prolif	MDM4
														0	1.82985	0.748	0.028	0	Oligodendrocyte	CNTN2	0	0.899567	0.532	0.185	0	OPC-like Prolif	MCM7
														0	3.84017	0.996	0.149	0	OPC	APOD	0	2.48233	0.761	0.341	0	NPC-like OPC	CDK4
														0	3.28125	0.98	0.273	0	OPC	VCAN	0	1.83521	0.499	0.11	0	NPC-like OPC	RP11-620J15.3
														0	2.90087	0.925	0.181	0	OPC	ALDOC	0	1.6967	0.931	0.269	0	NPC-like OPC	BCAN
														0	2.77986	0.97	0.425	0	OPC	HTRA1	0	1.68282	0.486	0.107	0	NPC-like OPC	MARCHF9
														0	2.64054	0.99	0.29	0	OPC	BCAN	0	1.65511	0.728	0.188	0	NPC-like OPC	HES6
														0	2.61967	0.972	0.219	0	OPC	TSPAN7	0	1.58072	0.79	0.221	0	NPC-like OPC	OLIG1
														0	2.60273	0.952	0.106	0	OPC	PLLP	0	1.57165	0.824	0.324	0	NPC-like OPC	IGFBP2
														0	2.57817	0.98	0.286	0	OPC	SCD5	0	1.56144	0.776	0.283	0	NPC-like OPC	SCRG1
														0	2.5352	0.952	0.196	0	OPC	MEG3	0	1.55177	0.962	0.37	0	NPC-like OPC	TUBB2B
														0	2.51962	0.732	0.012	0	OPC	CDR1	0	1.51708	0.527	0.189	0	NPC-like OPC	TSFM
														0	2.38211	0.994	0.367	0	OPC	PTPRZ1	0	1.51446	0.8	0.234	0	NPC-like OPC	RBP1
														0	2.37216	0.899	0.104	0	OPC	SPOCK1	0	1.50177	0.962	0.414	0	NPC-like OPC	MARCKSL1
														0	2.36278	0.94	0.078	0	OPC	TNR	0	1.4931	0.552	0.083	0	NPC-like OPC	DLL3
														0	2.33196	0.931	0.2	0	OPC	DNER	0	1.47227	0.786	0.147	0	NPC-like OPC	OLIG2
														0	2.25229	0.855	0.059	0	OPC	PDZD2	0	1.4441	0.991	0.686	0	NPC-like OPC	TUBA1A
														0	2.17078	0.863	0.037	0	OPC	MEGF11	0	1.31942	0.459	0.208	0	NPC-like OPC	TSPAN31
														0	2.13862	0.956	0.205	0	OPC	NRCAM	0	1.28532	0.874	0.225	0	NPC-like OPC	PCSK1N
														0	2.13203	0.958	0.33	0	OPC	TSC22D1	0	1.28431	0.889	0.28	0	NPC-like OPC	FXYD6
														0	2.04748	0.738	0.02	0	OPC	GPR17	0	1.26839	0.708	0.678	0	NPC-like OPC	HSPB1
														0	2.01852	0.915	0.184	0	OPC	SLC22A17	0	1.253	0.975	0.424	0	NPC-like OPC	PTN
														0	2.01711	0.887	0.138	0	OPC	SULF2	0	1.24451	0.954	0.47	0	NPC-like OPC	CKB
														0	1.94723	0.956	0.203	0	OPC	EPN2	0	1.23214	0.772	0.165	0	NPC-like OPC	SCG3
														0	1.94109	0.98	0.239	0	OPC	OLIG1	0	1.19686	0.821	0.313	0	NPC-like OPC	SOX4
														0	1.93849	0.95	0.126	0	OPC	PDGFRA	0	1.19464	0.776	0.227	0	NPC-like OPC	PFN2
														0	1.90133	0.863	0.192	0	OPC	GPRC5B	0	1.16912	0.884	0.25	0	NPC-like OPC	UCHL1
														0	1.85691	0.895	0.152	0	OPC	SLC1A2	0	1.15901	0.582	0.192	0	NPC-like OPC	MTRNR2L8
														0	1.84361	0.911	0.151	0	OPC	SEMA5A	0	1.15897	0.912	0.334	0	NPC-like OPC	NOVA1
														0	1.84344	0.855	0.077	0	OPC	ATCAY	0	1.14923	0.96	0.809	0	NPC-like OPC	DBI
														0	1.83888	0.792	0.14	0	OPC	ZNF462	0	1.14891	0.801	0.321	0	NPC-like OPC	PHLDA1
														0	1.81516	0.889	0.216	0	OPC	SERPINE2	0	1.10899	0.796	0.274	0	NPC-like OPC	BAALC
														0	1.80587	0.833	0.068	0	OPC	CSPG4	0	1.08212	0.77	0.198	0	NPC-like OPC	SERPINE2
														0	1.79838	0.942	0.258	0	OPC	NCAM1	0	1.07623	0.933	0.899	0	NPC-like OPC	MT-CO3
														9.23791e-252	1.79451	0.802	0.241	4.61895e-248	OPC	CD82	0	1.07405	0.641	0.215	0	NPC-like OPC	CCND1
														0	1.73772	0.873	0.059	0	OPC	SNX22	0	1.0579	0.851	0.313	0	NPC-like OPC	TSC22D1
														0	1.71507	0.724	0.068	0	OPC	OMG	0	1.05063	0.616	0.118	0	NPC-like OPC	CDKN2A
														2.80822e-289	1.67599	0.938	0.299	1.40411e-285	OPC	FXYD6	0	1.0489	0.897	0.317	0	NPC-like OPC	GPM6A
														0	1.67562	0.825	0.089	0	OPC	HIP1R	0	1.02932	0.825	0.269	0	NPC-like OPC	SCD5
														0	1.67385	0.907	0.204	0	OPC	SDC3	0	1.02928	0.829	0.227	0	NPC-like OPC	BEX1
														0	1.66655	0.889	0.109	0	OPC	GPR37L1	0	1.02658	0.778	0.196	0	NPC-like OPC	DSEL
														4.22323e-278	1.66621	0.982	0.335	2.11162e-274	OPC	GPM6A	0	1.0226	0.603	0.134	0	NPC-like OPC	APOD
														0	1.6659	0.905	0.135	0	OPC	CHL1	0	1.01412	0.319	0.09	0	NPC-like OPC	METTL1
														0	1.65695	0.808	0.045	0	OPC	LHFPL3	0	0.988138	0.856	0.593	0	NPC-like OPC	HSPD1
														0	1.6323	0.839	0.065	0	OPC	SMOC1	0	0.98002	0.92	0.349	0	NPC-like OPC	PTPRZ1
														0	1.60533	0.923	0.162	0	OPC	GRIA2	0	0.921958	0.814	0.232	0	NPC-like OPC	MAP2
														0	1.57366	0.758	0.052	0	OPC	SLC6A1	0	0.897502	0.554	0.441	0	NPC-like OPC	HSPH1
														0	1.56638	0.843	0.202	0	OPC	MTSS1	0	0.888355	0.597	0.15	0	NPC-like OPC	NTRK2
														0	1.55155	0.718	0.028	0	OPC	CA10	0	0.885743	0.733	0.34	0	NPC-like OPC	FABP7
														0	1.54471	0.766	0.159	0	OPC	MSMO1	0	0.87812	0.719	0.206	0	NPC-like OPC	LAPTM4B
														0	1.54303	0.863	0.116	0	OPC	SLC35F1	0	0.875458	0.929	0.868	0	NPC-like OPC	MT-CYB
														0	1.54262	0.853	0.171	0	OPC	THY1	0	0.859806	0.73	0.271	0	NPC-like OPC	METRN
														1.32725e-53	4.57991	0.864	0.072	6.63625e-50	Neuron	CXCL14	0	2.96769	0.765	0.044	0	NPC-like neural	STMN2
														1.39708e-29	3.70379	1	0.197	6.9854e-26	Neuron	MEG3	0	2.8054	0.932	0.318	0	NPC-like neural	SOX4
														0	3.674	0.818	0.004	0	Neuron	CCK	0	2.68211	0.997	0.69	0	NPC-like neural	TUBA1A
														5.09704e-78	3.49237	1	0.066	2.54852e-74	Neuron	SNAP25	0	2.63508	0.467	0.014	0	NPC-like neural	DLX6-AS1
														4.20174e-48	3.36388	1	0.113	2.10087e-44	Neuron	RTN1	0	2.5487	0.656	0.084	0	NPC-like neural	NNAT
														0	3.21876	0.909	0.013	0	Neuron	CDR1	0	2.51969	0.96	0.499	0	NPC-like neural	STMN1
														2.23988e-300	2.91608	0.955	0.015	1.11994e-296	Neuron	TMEM130	0	2.45585	0.668	0.349	0	NPC-like neural	CDK4
														6.95045e-78	2.78891	0.909	0.054	3.47522e-74	Neuron	GAD1	0	2.41399	0.949	0.379	0	NPC-like neural	TUBB2B
														1.80921e-33	2.73345	0.955	0.144	9.04606e-30	Neuron	SCG2	0	2.32419	0.84	0.231	0	NPC-like neural	MLLT11
														1.16598e-23	2.72508	0.909	0.182	5.82988e-20	Neuron	ALDOC	0	2.26954	0.794	0.17	0	NPC-like neural	SOX11
														2.94044e-25	2.70878	0.955	0.22	1.47022e-21	Neuron	TSPAN7	0	2.21035	0.939	0.422	0	NPC-like neural	MARCKSL1
														0	2.6248	0.773	0.007	0	Neuron	CALB2	0	2.20232	0.753	0.141	0	NPC-like neural	STMN4
														5.31803e-63	2.54733	0.818	0.053	2.65901e-59	Neuron	SLC6A1	0	1.97936	0.634	0.189	0	NPC-like neural	MEG3
														0	2.48164	0.773	0.003	0	Neuron	SYNPR	0	1.95082	0.851	0.354	0	NPC-like neural	MAP1B
														3.72144e-253	2.4814	1	0.019	1.86072e-249	Neuron	CNTNAP2	0	1.94366	0.635	0.453	0	NPC-like neural	OS9
														2.74068e-50	2.45841	1	0.103	1.37034e-46	Neuron	NDRG4	0	1.93326	0.4	0.21	0	NPC-like neural	MDM2
														6.4273e-107	2.44462	0.864	0.034	3.21365e-103	Neuron	SYT1	0	1.86402	0.803	0.26	0	NPC-like neural	UCHL1
														3.88945e-26	2.33094	1	0.222	1.94473e-22	Neuron	ENO2	0	1.84701	0.764	0.312	0	NPC-like neural	TUBB2A
														1.70377e-18	2.32989	1	0.3	8.51885e-15	Neuron	FXYD6	0	1.82594	0.763	0.243	0	NPC-like neural	RBP1
														7.56243e-39	2.3188	0.955	0.121	3.78122e-35	Neuron	DKK3	0	1.81886	0.767	0.239	0	NPC-like neural	NFIB
														1.57703e-69	2.26582	0.909	0.06	7.88515e-66	Neuron	NAP1L3	0	1.76582	0.405	0.042	0	NPC-like neural	B4GALNT1
														2.36461e-43	2.17718	0.955	0.11	1.18231e-39	Neuron	FAIM2	0	1.75238	0.849	0.45	0	NPC-like neural	TCF4
														2.72306e-19	2.17474	1	0.32	1.36153e-15	Neuron	TUBB2A	0	1.73107	0.449	0.008	0	NPC-like neural	DLX5
														1.69974e-26	2.14045	0.773	0.105	8.49872e-23	Neuron	SPOCK1	0	1.71963	0.518	0.077	0	NPC-like neural	CD24
														6.86002e-30	2.11587	1	0.185	3.43001e-26	Neuron	SLC22A17	0	1.67165	0.857	0.326	0	NPC-like neural	GPM6A
														5.66599e-45	2.05054	0.955	0.1	2.833e-41	Neuron	TUBB4A	0	1.64703	0.933	0.691	0	NPC-like neural	TUBB
														4.28081e-20	1.98707	0.909	0.201	2.14041e-16	Neuron	DNER	0	1.55733	0.75	0.235	0	NPC-like neural	PFN2
														6.95978e-21	1.98486	1	0.271	3.47989e-17	Neuron	UCHL1	0	1.51559	0.657	0.076	0	NPC-like neural	ELAVL4
														4.82303e-28	1.97062	1	0.196	2.41151e-24	Neuron	SCG5	0	1.51534	0.659	0.078	0	NPC-like neural	DCX
														1.36607e-275	1.94234	0.864	0.013	6.83035e-272	Neuron	SYNGR3	0	1.48276	0.557	0.121	0	NPC-like neural	RND3
														3.37877e-88	1.88615	0.727	0.029	1.68938e-84	Neuron	RCAN2	0	1.40354	0.589	0.062	0	NPC-like neural	NSG1
														0	1.87449	0.5	0.002	0	Neuron	RELN	0	1.40011	0.315	0.119	0	NPC-like neural	RP11-620J15.3
														5.17091e-65	1.84227	1	0.079	2.58546e-61	Neuron	CAMK2B	0	1.38784	0.751	0.241	0	NPC-like neural	MAP2
														1.3612e-66	1.83649	1	0.075	6.80601e-63	Neuron	TAGLN3	0	1.38363	0.574	0.16	0	NPC-like neural	GADD45G
														3.11085e-31	1.82429	1	0.172	1.55543e-27	Neuron	THY1	0	1.38254	0.74	0.237	0	NPC-like neural	PCSK1N
														2.33192e-14	1.81517	1	0.364	1.16596e-10	Neuron	MAP1B	0	1.37181	0.63	0.179	0	NPC-like neural	NREP
														4.73569e-16	1.80609	1	0.331	2.36785e-12	Neuron	TSC22D1	0	1.36862	0.427	0.195	0	NPC-like neural	TSFM
														1.05725e-34	1.78505	0.864	0.106	5.28627e-31	Neuron	OLFM1	0	1.36505	0.824	0.344	0	NPC-like neural	NOVA1
														9.75697e-13	1.75376	1	0.508	4.87848e-09	Neuron	STMN1	0	1.28143	0.441	0.212	0	NPC-like neural	TSPAN31
														1.61413e-31	1.7445	0.955	0.15	8.07066e-28	Neuron	TSPYL2	0	1.27481	0.528	0.025	0	NPC-like neural	NSG2
														2.59563e-21	1.73156	1	0.262	1.29781e-17	Neuron	ATP1B1	0	1.25226	0.643	0.133	0	NPC-like neural	CRMP1
														1.00702e-39	1.6613	1	0.129	5.03509e-36	Neuron	CYFIP2	0	1.23483	0.717	0.238	0	NPC-like neural	BEX1
														1.71095e-53	1.64906	0.727	0.047	8.55473e-50	Neuron	RPH3A	0	1.2334	0.606	0.161	0	NPC-like neural	TSPAN13
														0	1.58643	0.864	0.002	0	Neuron	GAD2	0	1.22868	0.507	0.2	0	NPC-like neural	HES6
														4.93859e-25	1.57011	0.955	0.176	2.46929e-21	Neuron	MAP1A	0	1.1854	0.637	0.186	0	NPC-like neural	DPYSL3
														5.52585e-23	1.54132	0.818	0.141	2.76293e-19	Neuron	PHYHIPL	0	1.17161	0.549	0.075	0	NPC-like neural	TMSB15A
														3.20008e-49	1.53903	1	0.102	1.60004e-45	Neuron	KIF1A	0	1.16935	0.755	0.291	0	NPC-like neural	FXYD6
														1.61636e-30	1.53503	1	0.158	8.08181e-27	Neuron	DPP6	0	1.13739	0.588	0.314	0	NPC-like neural	BASP1
														7.47598e-133	1.51949	0.909	0.03	3.73799e-129	Neuron	SCN2A	0	1.13714	0.375	0.302	0	NPC-like neural	MDM4
														3.3801e-127	1.48516	0.773	0.023	1.69005e-123	Neuron	PCLO	0	1.11297	0.524	0.157	0	NPC-like neural	TMEM161B-AS1
														0	2.6872	0.968	0.325	0	RG	SOX4	0	2.91021	0.486	0.118	0	NPC-like Prolif	RP11-620J15.3
														0	2.62992	0.714	0.179	0	RG	HES1	0	2.49371	0.837	0.349	0	NPC-like Prolif	CDK4
														0	2.5835	0.962	0.68	0	RG	H2AZ1	0	2.31498	0.793	0.396	0	NPC-like Prolif	H4C3
														0	2.53736	0.741	0.025	0	RG	EMX2	0	2.20012	0.892	0.197	0	NPC-like Prolif	HES6
														0	2.44264	0.981	0.416	0	RG	MIR9-1HG	0	1.98659	0.987	0.502	0	NPC-like Prolif	STMN1
														0	2.30887	0.641	0.399	0	RG	H4C3	0	1.98544	0.98	0.693	0	NPC-like Prolif	TUBB
														0	2.19344	0.745	0.451	0	RG	HMGB2	0	1.94183	0.776	0.11	0	NPC-like Prolif	CENPF
														0	2.1486	0.942	0.504	0	RG	STMN1	0	1.93971	0.981	0.48	0	NPC-like Prolif	CKB
														0	2.12087	0.631	0.101	0	RG	CENPW	0	1.92361	0.79	0.088	0	NPC-like Prolif	UBE2C
														0	2.07815	0.966	0.694	0	RG	TUBB	0	1.87028	0.992	0.82	0	NPC-like Prolif	TUBA1B
														0	2.02612	0.996	0.694	0	RG	TUBA1A	0	1.86108	0.973	0.724	0	NPC-like Prolif	HMGN2
														0	1.80848	0.535	0.072	0	RG	LINC01551	0	1.81132	0.773	0.095	0	NPC-like Prolif	TOP2A
														0	1.70753	0.517	0.211	0	RG	PTTG1	0	1.69258	0.906	0.447	0	NPC-like Prolif	HMGB2
														0	1.68743	0.538	0.115	0	RG	PCLAF	0	1.68355	0.775	0.206	0	NPC-like Prolif	PTTG1
														0	1.67835	0.414	0.116	0	RG	CENPF	0	1.67511	0.818	0.267	0	NPC-like Prolif	UBE2S
														0	1.60586	0.573	0.169	0	RG	HMGB3	0	1.62409	0.964	0.383	0	NPC-like Prolif	TUBB2B
														0	1.54292	0.558	0.08	0	RG	TMSB15A	0	1.57418	0.961	0.679	0	NPC-like Prolif	H2AZ1
														8.18716e-203	1.49688	0.433	0.272	4.09358e-199	RG	KPNA2	0	1.51068	0.57	0.122	0	NPC-like Prolif	PDGFRA
														0	1.47211	0.533	0.161	0	RG	TMEM161B-AS1	0	1.48674	0.995	0.693	0	NPC-like Prolif	TUBA1A
														0	1.43814	0.795	0.35	0	RG	FABP7	0	1.4654	0.283	0.232	0	NPC-like Prolif	HSPA6
														0	1.37185	0.449	0.18	0	RG	SOX11	0	1.41921	0.892	0.333	0	NPC-like Prolif	IGFBP2
														0	1.32348	0.346	0.102	0	RG	TOP2A	0	1.41748	0.776	0.083	0	NPC-like Prolif	BIRC5
														0	1.31373	0.943	0.821	0	RG	TUBA1B	0	1.38602	0.967	0.425	0	NPC-like Prolif	MARCKSL1
														0	1.29219	0.455	0.203	0	RG	CKS1B	0	1.36181	0.726	0.102	0	NPC-like Prolif	NUSAP1
														0	1.26934	0.379	0.107	0	RG	NUSAP1	0	1.32031	0.868	0.284	0	NPC-like Prolif	BCAN
														0	1.25664	0.416	0.1	0	RG	UBE2T	0	1.29948	0.812	0.13	0	NPC-like Prolif	TYMS
														0	1.23954	0.347	0.073	0	RG	TAGLN3	0	1.29928	0.943	0.345	0	NPC-like Prolif	NOVA1
														0	1.23568	0.476	0.202	0	RG	KNOP1	0	1.2983	0.565	0.195	0	NPC-like Prolif	TSFM
														0	1.18599	0.489	0.202	0	RG	RBM4	0	1.28252	0.87	0.629	0	NPC-like Prolif	ARL6IP1
														0	1.16243	0.985	0.928	0	RG	HSP90AA1	0	1.26736	0.966	0.436	0	NPC-like Prolif	PTN
														0	1.15538	0.382	0.034	0	RG	LIX1	0	1.26088	0.807	0.416	0	NPC-like Prolif	TUBB4B
														0	1.13632	0.471	0.15	0	RG	STMN4	0	1.25278	0.51	0.115	0	NPC-like Prolif	MARCHF9
														0	1.0537	0.383	0.107	0	RG	PEG10	0	1.21406	0.733	0.161	0	NPC-like Prolif	OLIG2
														4.94701e-284	0.981563	0.417	0.193	2.4735e-280	RG	CSRP2	0	1.20209	0.74	0.267	0	NPC-like Prolif	KPNA2
														0	0.969637	0.268	0.057	0	RG	CCNB2	0	1.19553	0.662	0.064	0	NPC-like Prolif	MKI67
														0	0.948319	0.309	0.093	0	RG	NNAT	0	1.19477	0.743	0.247	0	NPC-like Prolif	RBP1
														0	0.945921	0.401	0.172	0	RG	PHGDH	0	1.18132	0.788	0.108	0	NPC-like Prolif	MAD2L1
														2.49655e-288	0.932073	0.746	0.727	1.24827e-284	RG	HMGN2	0	1.17902	0.928	0.329	0	NPC-like Prolif	GPM6A
														0	0.921692	0.295	0.089	0	RG	CDK1	0	1.17837	0.713	0.062	0	NPC-like Prolif	PBK
														0	0.920934	0.313	0.09	0	RG	BIRC5	0	1.16784	0.647	0.088	0	NPC-like Prolif	NNAT
														8.37913e-105	0.904034	0.408	0.304	4.18957e-101	RG	CKS2	0	1.15749	0.771	0.223	0	NPC-like Prolif	SMC4
														0	0.874103	0.302	0.074	0	RG	GINS2	0	1.15187	0.759	0.094	0	NPC-like Prolif	UBE2T
														9.26685e-296	0.873248	0.609	0.362	4.63342e-292	RG	MAP1B	0	1.14621	0.883	0.293	0	NPC-like Prolif	FXYD6
														3.91844e-201	0.869812	0.33	0.159	1.95922e-197	RG	MSMO1	0	1.14161	0.75	0.234	0	NPC-like Prolif	OLIG1
														2.7605e-171	0.8652	0.378	0.219	1.38025e-167	RG	TLE4	0	1.12706	0.725	0.612	0	NPC-like Prolif	DNAJB1
														3.16806e-133	0.824528	0.325	0.189	1.58403e-129	RG	ACAT2	0	1.1262	0.538	0.075	0	NPC-like Prolif	CCNB1
														3.82361e-193	0.821386	0.36	0.187	1.9118e-189	RG	MCM7	0	1.10258	0.768	0.299	0	NPC-like Prolif	CKS2
														3.17798e-47	0.81699	0.314	0.242	1.58899e-43	RG	MLLT11	0	1.09551	0.907	0.323	0	NPC-like Prolif	SOX4
														8.44769e-124	0.803968	0.395	0.268	4.22384e-120	RG	PCNA	0	1.09527	0.742	0.28	0	NPC-like Prolif	METRN
														3.36344e-165	0.795746	0.303	0.152	1.68172e-161	RG	C3orf14	0	1.08961	0.767	0.075	0	NPC-like Prolif	TMSB15A
														0	3.85649	0.921	0.251	0	Mono	S100A9	0	4.6772	0.931	0.153	0	Astrocyte	SLC1A2
														0	3.46675	0.822	0.218	0	Mono	S100A8	0	4.08275	0.942	0.317	0	Astrocyte	SPARCL1
														0	3.32231	0.955	0.239	0	Mono	LYZ	0	3.60559	0.925	0.274	0	Astrocyte	CPE
														0	2.45009	0.71	0.255	0	Mono	VCAN	0	3.4459	0.855	0.182	0	Astrocyte	ALDOC
														0	2.02728	0.415	0.113	0	Mono	CXCL2	0	3.39417	1	0.48	0	Astrocyte	CLU
														0	2.02615	0.824	0.533	0	Mono	TIMP1	0	3.30099	0.965	0.467	0	Astrocyte	SLC1A3
														0	1.95423	0.345	0.085	0	Mono	CXCL3	0	3.22227	0.919	0.165	0	Astrocyte	AQP4
														0	1.92527	0.584	0.296	0	Mono	CXCL8	0	3.16581	0.867	0.097	0	Astrocyte	ATP1A2
														0	1.74998	0.918	0.41	0	Mono	S100A4	0	3.06669	0.983	0.688	0	Astrocyte	GLUL
														0	1.74307	0.483	0.015	0	Mono	FCN1	0	2.96415	0.855	0.004	0	Astrocyte	ETNPPL
														0	1.67378	0.913	0.408	0	Mono	CTSS	0	2.91067	0.925	0.165	0	Astrocyte	NTRK2
														0	1.51903	0.34	0.009	0	Mono	S100A12	0	2.82255	0.457	0.032	0	Astrocyte	SERPINA3
														0	1.4845	0.364	0.078	0	Mono	C15orf48	0	2.78472	0.884	0.187	0	Astrocyte	AGT
														0	1.47345	1	0.975	0	Mono	FTL	0	2.71805	0.902	0.217	0	Astrocyte	SERPINE2
														0	1.46728	0.906	0.553	0	Mono	S100A10	0	2.60433	0.827	0.033	0	Astrocyte	ADGRV1
														0	1.43801	0.331	0.035	0	Mono	EREG	0	2.55769	0.913	0.166	0	Astrocyte	PLPP3
														0	1.43215	0.841	0.275	0	Mono	SERPINA1	0	2.53659	0.861	0.094	0	Astrocyte	MGST1
														0	1.42046	0.979	0.653	0	Mono	S100A11	0	2.45051	0.965	0.336	0	Astrocyte	GPM6A
														0	1.41127	0.965	0.438	0	Mono	AIF1	0	2.40208	0.827	0.121	0	Astrocyte	DKK3
														0	1.34425	0.866	0.373	0	Mono	TYMP	0	2.39285	0.884	0.089	0	Astrocyte	FAM107A
														0	1.34299	0.614	0.315	0	Mono	PLIN2	0	2.3809	0.867	0.219	0	Astrocyte	TSPAN7
														0	1.32979	0.725	0.208	0	Mono	TGFBI	0	2.3729	0.855	0.193	0	Astrocyte	GPRC5B
														0	1.3242	0.746	0.235	0	Mono	MNDA	0	2.28851	0.948	0.443	0	Astrocyte	ITM2C
														0	1.32405	0.989	0.481	0	Mono	TYROBP	0	2.25091	0.671	0.001	0	Astrocyte	WIF1
														0	1.32216	0.308	0.059	0	Mono	THBS1	0	2.21918	0.85	0.083	0	Astrocyte	GJA1
														0	1.29957	0.715	0.234	0	Mono	CD163	0	2.21802	0.879	0.282	0	Astrocyte	NDRG2
														0	1.29411	0.664	0.252	0	Mono	BCL2A1	0	2.20937	0.104	0.308	0	Astrocyte	CXCL8
														0	1.28871	0.789	0.447	0	Mono	NAMPT	0	2.17682	0.861	0.208	0	Astrocyte	IGFBP7
														0	1.27545	0.834	0.62	0	Mono	CTSD	0	2.16713	0.919	0.165	0	Astrocyte	F3
														0	1.26777	0.332	0.166	0	Mono	G0S2	0	2.11541	0.821	0.062	0	Astrocyte	CLDN10
														0	1.2646	0.999	0.981	0	Mono	FTH1	0	2.1016	0.902	0.209	0	Astrocyte	ATP1B2
														0	1.25952	0.977	0.463	0	Mono	FCER1G	0	2.07431	1	0.791	0	Astrocyte	CST3
														0	1.24131	0.848	0.332	0	Mono	LST1	0	2.06213	0.873	0.303	0	Astrocyte	AHCYL1
														0	1.2196	0.917	0.652	0	Mono	CTSB	0	2.04941	0.838	0.221	0	Astrocyte	CSRP1
														0	1.2128	0.757	0.311	0	Mono	PLAUR	0	2.04265	0.89	0.232	0	Astrocyte	TTYH1
														0	1.20685	0.989	0.605	0	Mono	SRGN	0	2.02349	0.815	0.018	0	Astrocyte	TPD52L1
														0	1.20497	0.957	0.78	0	Mono	SH3BGRL3	0	2.01756	0.908	0.23	0	Astrocyte	DTNA
														0	1.20047	0.838	0.456	0	Mono	CEBPB	0	2.01198	0.676	0.002	0	Astrocyte	GJB6
														0	1.19054	0.814	0.341	0	Mono	MS4A6A	0	1.99405	0.902	0.14	0	Astrocyte	PTGDS
														0	1.1821	0.979	0.601	0	Mono	HLA-DRA	0	1.97339	0.775	0.119	0	Astrocyte	GRAMD2B
														0	1.16562	0.945	0.542	0	Mono	CYBA	0	1.96206	0.821	0.11	0	Astrocyte	GPR37L1
														0	1.15374	0.873	0.38	0	Mono	CD14	0	1.95964	0.85	0.426	0	Astrocyte	HTRA1
														0	1.14437	0.731	0.331	0	Mono	CTSZ	0	1.93957	0.861	0.185	0	Astrocyte	SCG3
														0	1.14298	0.941	0.548	0	Mono	HLA-DRB1	0	1.86904	0.936	0.345	0	Astrocyte	CNN3
														0	1.14002	0.649	0.177	0	Mono	CFD	0	1.7804	0.971	0.431	0	Astrocyte	S100B
														0	1.13494	0.817	0.298	0	Mono	C1orf162	0	1.70977	0.798	0.045	0	Astrocyte	SLC25A18
														0	1.12153	0.294	0.16	0	Mono	FN1	0	1.68149	0.815	0.173	0	Astrocyte	MGLL
														0	1.1209	0.426	0.177	0	Mono	RNASE1	0	1.68007	0.89	0.331	0	Astrocyte	TSC22D1
														0	1.11872	0.501	0.221	0	Mono	GPNMB	0	1.67894	0.977	0.39	0	Astrocyte	TUBB2B
														0	1.11665	0.761	0.518	0	Mono	TXNIP	0	1.67441	0.988	0.435	0	Astrocyte	GPM6B
														0	1.83557	0.986	0.644	0	TAM-BDM	CD74	0	5.81793	0.961	0.156	0	Oligodendrocyte	PLP1
														0	1.83373	0.942	0.383	0	TAM-BDM	C1QA	0	4.58737	0.931	0.11	0	Oligodendrocyte	PTGDS
														0	1.82996	0.972	0.539	0	TAM-BDM	HLA-DRA	0	3.87546	0.89	0.076	0	Oligodendrocyte	PPP1R14A
														0	1.81687	0.937	0.343	0	TAM-BDM	C1QC	0	3.85542	0.969	0.305	0	Oligodendrocyte	MBP
														0	1.76215	0.951	0.418	0	TAM-BDM	C1QB	0	3.53286	0.923	0.062	0	Oligodendrocyte	TF
														0	1.72146	0.997	0.971	0	TAM-BDM	FTL	0	3.39248	0.936	0.302	0	Oligodendrocyte	CNP
														0	1.71888	0.928	0.42	0	TAM-BDM	APOC1	0	3.29223	0.952	0.264	0	Oligodendrocyte	QDPR
														0	1.71591	0.928	0.484	0	TAM-BDM	HLA-DPA1	0	3.09058	0.956	0.345	0	Oligodendrocyte	CLDND1
														0	1.70837	0.978	0.397	0	TAM-BDM	TYROBP	0	3.08995	0.9	0.028	0	Oligodendrocyte	MAG
														0	1.68179	0.915	0.468	0	TAM-BDM	HLA-DPB1	0	3.08317	0.934	0.177	0	Oligodendrocyte	APLP1
														0	1.66464	0.945	0.481	0	TAM-BDM	HLA-DRB1	0	3.06173	0.927	0.224	0	Oligodendrocyte	SELENOP
														0	1.65066	0.667	0.234	0	TAM-BDM	HLA-DRB5	0	3.02043	0.911	0.055	0	Oligodendrocyte	CLDN11
														0	1.65036	0.621	0.169	0	TAM-BDM	FCGBP	0	3.00929	0.983	0.356	0	Oligodendrocyte	CRYAB
														0	1.6282	0.993	0.746	0	TAM-BDM	SAT1	0	2.946	0.905	0.121	0	Oligodendrocyte	APOD
														0	1.6002	0.907	0.627	0	TAM-BDM	APOE	0	2.63478	0.84	0.035	0	Oligodendrocyte	ERMN
														0	1.56107	0.97	0.549	0	TAM-BDM	NPC2	0	2.58805	0.838	0.025	0	Oligodendrocyte	CNDP1
														0	1.55524	0.861	0.299	0	TAM-BDM	CD14	0	2.55074	0.873	0.086	0	Oligodendrocyte	TMEM144
														0	1.55003	0.969	0.378	0	TAM-BDM	FCER1G	0	2.52399	0.927	0.412	0	Oligodendrocyte	S100B
														0	1.54794	0.967	0.685	0	TAM-BDM	SPP1	0	2.48313	0.639	0.054	0	Oligodendrocyte	S100A1
														0	1.54278	0.969	0.596	0	TAM-BDM	CTSB	0	2.45358	0.915	0.416	0	Oligodendrocyte	GSN
														0	1.44312	0.76	0.262	0	TAM-BDM	HMOX1	0	2.37037	0.852	0.211	0	Oligodendrocyte	SCD
														0	1.44303	0.842	0.322	0	TAM-BDM	HLA-DQB1	0	2.35543	0.825	0.073	0	Oligodendrocyte	TUBB4A
														0	1.43917	0.786	0.517	0	TAM-BDM	GPX1	0	2.32461	0.982	0.414	0	Oligodendrocyte	GPM6B
														0	1.40731	0.63	0.237	0	TAM-BDM	CXCL8	0	2.30057	0.809	0.023	0	Oligodendrocyte	KLK6
														0	1.37306	0.908	0.434	0	TAM-BDM	RGS1	0	2.21974	0.907	0.257	0	Oligodendrocyte	SLC44A1
														0	1.35144	0.727	0.256	0	TAM-BDM	HLA-DQA1	0	2.12497	0.868	0.161	0	Oligodendrocyte	RNASE1
														0	1.2956	0.622	0.262	0	TAM-BDM	PLIN2	0	2.1117	0.877	0.277	0	Oligodendrocyte	FEZ1
														0	1.28721	0.939	0.354	0	TAM-BDM	AIF1	0	2.10574	0.741	0.05	0	Oligodendrocyte	SEPTIN4
														0	1.25874	0.843	0.268	0	TAM-BDM	FCGR3A	0	2.10215	0.744	0.031	0	Oligodendrocyte	MOG
														0	1.2531	0.823	0.259	0	TAM-BDM	MS4A6A	0	2.07653	0.792	0.051	0	Oligodendrocyte	ENPP2
														0	1.24752	0.747	0.255	0	TAM-BDM	IER3	0	2.06713	0.691	0.029	0	Oligodendrocyte	MOBP
														0	1.23143	0.983	0.542	0	TAM-BDM	SRGN	0	2.06619	0.805	0.031	0	Oligodendrocyte	EDIL3
														0	1.22999	0.869	0.576	0	TAM-BDM	CTSD	0	2.06588	0.863	0.22	0	Oligodendrocyte	CAMK2N1
														0	1.21861	0.711	0.154	0	TAM-BDM	CD163	0	2.05055	0.855	0.24	0	Oligodendrocyte	ATP1B1
														0	1.19669	0.967	0.738	0	TAM-BDM	PSAP	0	2.02911	0.825	0.128	0	Oligodendrocyte	SLAIN1
														0	1.19116	0.886	0.405	0	TAM-BDM	ALOX5AP	0	1.9755	0.883	0.345	0	Oligodendrocyte	PLAAT3
														0	1.17239	0.822	0.3	0	TAM-BDM	CD68	0	1.96694	0.819	0.097	0	Oligodendrocyte	LARP6
														0	1.17079	0.845	0.255	0	TAM-BDM	MS4A7	0	1.9637	0.772	0.125	0	Oligodendrocyte	CA2
														0	1.15197	0.957	0.602	0	TAM-BDM	S100A11	0	1.95529	0.745	0.064	0	Oligodendrocyte	ABCA2
														0	1.14674	0.909	0.456	0	TAM-BDM	RNASET2	0	1.94561	0.744	0.088	0	Oligodendrocyte	LHPP
														0	1.14061	0.962	0.488	0	TAM-BDM	LAPTM5	0	1.93063	0.738	0.011	0	Oligodendrocyte	NKX6-2
														0	1.12967	0.784	0.286	0	TAM-BDM	C3	0	1.92327	0.766	0.065	0	Oligodendrocyte	ANLN
														0	1.12947	0.819	0.327	0	TAM-BDM	HLA-DMA	0	1.90533	0.841	0.178	0	Oligodendrocyte	PIP4K2A
														0	1.11518	0.746	0.238	0	TAM-BDM	PLAUR	0	1.89355	0.816	0.171	0	Oligodendrocyte	PLEKHB1
														0	1.11195	0.597	0.152	0	TAM-BDM	GPNMB	0	1.87967	0.742	0.083	0	Oligodendrocyte	PLLP
														0	1.10539	0.833	0.385	0	TAM-BDM	CCL3	0	1.87076	0.761	0.084	0	Oligodendrocyte	AMER2
														0	1.09603	0.749	0.231	0	TAM-BDM	VSIG4	0	1.86559	0.753	0.042	0	Oligodendrocyte	EFHD1
														0	1.09506	0.788	0.38	0	TAM-BDM	SGK1	0	1.85387	0.729	0.047	0	Oligodendrocyte	MAL
														0	1.07041	0.997	0.978	0	TAM-BDM	FTH1	0	1.84258	0.775	0.129	0	Oligodendrocyte	TTLL7
														0	1.05519	0.369	0.147	0	TAM-BDM	RNASE1	0	1.82985	0.748	0.028	0	Oligodendrocyte	CNTN2
														0	2.67591	0.743	0.412	0	TAM-MG	CCL3	0	3.84017	0.996	0.149	0	OPC	APOD
														0	2.64474	0.477	0.19	0	TAM-MG	CCL3L3	0	3.28125	0.98	0.273	0	OPC	VCAN
														0	2.372	0.975	0.689	0	TAM-MG	SPP1	0	2.90087	0.925	0.181	0	OPC	ALDOC
														0	2.11834	0.607	0.278	0	TAM-MG	CCL4L2	0	2.77986	0.97	0.425	0	OPC	HTRA1
														0	2.02594	0.711	0.448	0	TAM-MG	CCL4	0	2.64054	0.99	0.29	0	OPC	BCAN
														0	2.0145	0.986	0.424	0	TAM-MG	C1QB	0	2.61967	0.972	0.219	0	OPC	TSPAN7
														0	1.93533	0.946	0.428	0	TAM-MG	APOC1	0	2.60273	0.952	0.106	0	OPC	PLLP
														0	1.92061	0.979	0.62	0	TAM-MG	APOE	0	2.57817	0.98	0.286	0	OPC	SCD5
														0	1.83073	0.972	0.349	0	TAM-MG	C1QC	0	2.5352	0.952	0.196	0	OPC	MEG3
														0	1.77734	0.893	0.24	0	TAM-MG	TREM2	0	2.51962	0.732	0.012	0	OPC	CDR1
														0	1.74806	0.975	0.389	0	TAM-MG	C1QA	0	2.38211	0.994	0.367	0	OPC	PTPRZ1
														0	1.73355	0.957	0.457	0	TAM-MG	RNASET2	0	2.37216	0.899	0.104	0	OPC	SPOCK1
														0	1.68731	0.547	0.12	0	TAM-MG	CH25H	0	2.36278	0.94	0.078	0	OPC	TNR
														0	1.64498	0.538	0.226	0	TAM-MG	IL1B	0	2.33196	0.931	0.2	0	OPC	DNER
														0	1.5653	0.86	0.282	0	TAM-MG	C3	0	2.25229	0.855	0.059	0	OPC	PDZD2
														0	1.56176	0.563	0.151	0	TAM-MG	HAMP	0	2.17078	0.863	0.037	0	OPC	MEGF11
														0	1.52804	0.557	0.261	0	TAM-MG	CD83	0	2.13862	0.956	0.205	0	OPC	NRCAM
														0	1.4798	0.931	0.369	0	TAM-MG	AIF1	0	2.13203	0.958	0.33	0	OPC	TSC22D1
														0	1.46178	0.994	0.65	0	TAM-MG	CD74	0	2.04748	0.738	0.02	0	OPC	GPR17
														0	1.45314	0.798	0.199	0	TAM-MG	GPR34	0	2.01852	0.915	0.184	0	OPC	SLC22A17
														0	1.40103	0.841	0.655	0	TAM-MG	DUSP1	0	2.01711	0.887	0.138	0	OPC	SULF2
														0	1.39711	0.897	0.447	0	TAM-MG	RGS1	0	1.94723	0.956	0.203	0	OPC	EPN2
														0	1.35956	0.789	0.195	0	TAM-MG	FCGR1A	0	1.94109	0.98	0.239	0	OPC	OLIG1
														0	1.34097	0.983	0.41	0	TAM-MG	TYROBP	0	1.93849	0.95	0.126	0	OPC	PDGFRA
														0	1.3339	0.848	0.314	0	TAM-MG	CD14	0	1.90133	0.863	0.192	0	OPC	GPRC5B
														0	1.32647	0.771	0.526	0	TAM-MG	GPX1	0	1.85691	0.895	0.152	0	OPC	SLC1A2
														0	1.31169	0.952	0.394	0	TAM-MG	FCER1G	0	1.84361	0.911	0.151	0	OPC	SEMA5A
														0	1.29367	0.581	0.129	0	TAM-MG	TMIGD3	0	1.84344	0.855	0.077	0	OPC	ATCAY
														0	1.29017	0.775	0.238	0	TAM-MG	VSIG4	0	1.83888	0.792	0.14	0	OPC	ZNF462
														0	1.24671	0.997	0.972	0	TAM-MG	FTL	0	1.81516	0.889	0.216	0	OPC	SERPINE2
														0	1.23905	0.589	0.119	0	TAM-MG	CX3CR1	0	1.80587	0.833	0.068	0	OPC	CSPG4
														0	1.22432	0.754	0.209	0	TAM-MG	OLR1	0	1.79838	0.942	0.258	0	OPC	NCAM1
														0	1.21872	0.779	0.215	0	TAM-MG	CSF1R	0	1.79451	0.802	0.241	0	OPC	CD82
														0	1.20149	0.986	0.546	0	TAM-MG	HLA-DRA	0	1.73772	0.873	0.059	0	OPC	SNX22
														0	1.19294	0.941	0.564	0	TAM-MG	NPC2	0	1.71507	0.724	0.068	0	OPC	OMG
														0	1.16031	0.778	0.283	0	TAM-MG	MEF2C	0	1.67599	0.938	0.299	0	OPC	FXYD6
														0	1.15818	0.776	0.633	0	TAM-MG	KLF6	0	1.67562	0.825	0.089	0	OPC	HIP1R
														0	1.14247	0.832	0.271	0	TAM-MG	MS4A7	0	1.67385	0.907	0.204	0	OPC	SDC3
														0	1.1379	0.961	0.488	0	TAM-MG	HLA-DRB1	0	1.66655	0.889	0.109	0	OPC	GPR37L1
														0	1.13614	0.765	0.201	0	TAM-MG	LILRB4	0	1.66621	0.982	0.335	0	OPC	GPM6A
														0	1.13521	0.639	0.287	0	TAM-MG	IER3	0	1.6659	0.905	0.135	0	OPC	CHL1
														0	1.13511	0.325	0.163	0	TAM-MG	IFI27	0	1.65695	0.808	0.045	0	OPC	LHFPL3
														0	1.12765	0.961	0.487	0	TAM-MG	HLA-DPA1	0	1.6323	0.839	0.065	0	OPC	SMOC1
														0	1.1276	0.983	0.754	0	TAM-MG	SAT1	0	1.60533	0.923	0.162	0	OPC	GRIA2
														0	1.12714	0.8	0.292	0	TAM-MG	A2M	0	1.57366	0.758	0.052	0	OPC	SLC6A1
														0	1.12145	0.831	0.283	0	TAM-MG	FCGR3A	0	1.56638	0.843	0.202	0	OPC	MTSS1
														0	1.11901	0.757	0.395	0	TAM-MG	SGK1	0	1.55155	0.718	0.028	0	OPC	CA10
														0	1.11024	0.33	0.196	0	TAM-MG	CCL2	0	1.54471	0.766	0.159	0	OPC	MSMO1
														0	1.10714	0.844	0.365	0	TAM-MG	RGS10	0	1.54303	0.863	0.116	0	OPC	SLC35F1
														0	1.10592	0.487	0.219	0	TAM-MG	KLF2	0	1.54262	0.853	0.171	0	OPC	THY1
														0	2.55091	0.994	0.544	0	DC	HLA-DPB1	0	2.6872	0.968	0.325	0	RG	SOX4
														0	2.52439	0.938	0.334	0	DC	HLA-DQA1	0	2.62992	0.714	0.179	0	RG	HES1
														0	2.49447	0.303	0.061	0	DC	GZMB	0	2.5835	0.962	0.68	0	RG	H2AZ1
														0	2.31042	0.999	0.613	0	DC	HLA-DRA	0	2.53736	0.741	0.025	0	RG	EMX2
														0	2.30138	0.975	0.409	0	DC	HLA-DQB1	0	2.44264	0.981	0.416	0	RG	MIR9-1HG
														0	2.28982	0.995	0.56	0	DC	HLA-DRB1	0	2.30887	0.641	0.399	0	RG	H4C3
														0	2.28651	0.995	0.559	0	DC	HLA-DPA1	0	2.19344	0.745	0.451	0	RG	HMGB2
														0	2.09272	0.519	0.02	0	DC	FCER1A	0	2.1486	0.942	0.504	0	RG	STMN1
														0	2.0516	0.486	0.095	0	DC	AREG	0	2.12087	0.631	0.101	0	RG	CENPW
														0	1.99637	0.278	0.029	0	DC	JCHAIN	0	2.07815	0.966	0.694	0	RG	TUBB
														0	1.81776	0.595	0.119	0	DC	PLAC8	0	2.02612	0.996	0.694	0	RG	TUBA1A
														0	1.78948	0.731	0.263	0	DC	LYZ	0	1.80848	0.535	0.072	0	RG	LINC01551
														0	1.72824	1	0.702	0	DC	CD74	0	1.70753	0.517	0.211	0	RG	PTTG1
														0	1.68302	0.811	0.335	0	DC	GPR183	0	1.68743	0.538	0.115	0	RG	PCLAF
														0	1.38981	0.424	0.086	0	DC	C15orf48	0	1.67835	0.414	0.116	0	RG	CENPF
														0	1.31252	0.484	0.197	0	DC	IRF7	0	1.60586	0.573	0.169	0	RG	HMGB3
														0	1.29515	0.849	0.297	0	DC	LSP1	0	1.54292	0.558	0.08	0	RG	TMSB15A
														0	1.24643	0.555	0.184	0	DC	IRF8	0	1.49688	0.433	0.272	0	RG	KPNA2
														0	1.20587	0.781	0.416	0	DC	RGS2	0	1.47211	0.533	0.161	0	RG	TMEM161B-AS1
														0	1.19658	0.844	0.355	0	DC	MS4A6A	0	1.43814	0.795	0.35	0	RG	FABP7
														0	1.16546	0.877	0.572	0	DC	HERPUD1	0	1.37185	0.449	0.18	0	RG	SOX11
														0	1.13949	0.928	0.409	0	DC	HLA-DMA	0	1.32348	0.346	0.102	0	RG	TOP2A
														0	1.1265	0.699	0.082	0	DC	JAML	0	1.31373	0.943	0.821	0	RG	TUBA1B
														0	1.12414	0.672	0.308	0	DC	HLA-DRB5	0	1.29219	0.455	0.203	0	RG	CKS1B
														0	1.10734	0.812	0.314	0	DC	C1orf162	0	1.26934	0.379	0.107	0	RG	NUSAP1
														0	1.07441	0.824	0.278	0	DC	RNASE6	0	1.25664	0.416	0.1	0	RG	UBE2T
														0	1.0725	0.587	0.333	0	DC	CPVL	0	1.23954	0.347	0.073	0	RG	TAGLN3
														0	1.04993	0.964	0.554	0	DC	CYBA	0	1.23568	0.476	0.202	0	RG	KNOP1
														0	1.03349	0.984	0.788	0	DC	CST3	0	1.18599	0.489	0.202	0	RG	RBM4
														0	1.01998	0.375	0.088	0	DC	HLA-DQA2	0	1.16243	0.985	0.928	0	RG	HSP90AA1
														0	1.01458	0.619	0.193	0	DC	PLD4	0	1.15538	0.382	0.034	0	RG	LIX1
														0	1.00587	0.635	0.22	0	DC	SERPINF1	0	1.13632	0.471	0.15	0	RG	STMN4
														0	0.964097	0.784	0.626	0	DC	COTL1	0	1.0537	0.383	0.107	0	RG	PEG10
														0	0.942899	0.357	0.022	0	DC	CLEC10A	0	0.981563	0.417	0.193	0	RG	CSRP2
														0	0.931806	0.782	0.348	0	DC	LST1	0	0.969637	0.268	0.057	0	RG	CCNB2
														0	0.928158	0.751	0.214	0	DC	SPINT2	0	0.948319	0.309	0.093	0	RG	NNAT
														0	0.926978	0.896	0.448	0	DC	VAMP8	0	0.945921	0.401	0.172	0	RG	PHGDH
														0	0.921699	0.61	0.252	0	DC	MNDA	0	0.932073	0.746	0.727	0	RG	HMGN2
														0	0.914778	0.738	0.305	0	DC	CTSH	0	0.921692	0.295	0.089	0	RG	CDK1
														0	0.899877	0.301	0.047	0	DC	CLIC3	0	0.920934	0.313	0.09	0	RG	BIRC5
														0	0.868167	0.849	0.427	0	DC	S100A4	0	0.904034	0.408	0.304	0	RG	CKS2
														0	0.866025	0.939	0.645	0	DC	MYL12A	0	0.874103	0.302	0.074	0	RG	GINS2
														0	0.852612	0.584	0.215	0	DC	FGL2	0	0.873248	0.609	0.362	0	RG	MAP1B
														0	0.845711	0.457	0.229	0	DC	C12orf75	0	0.869812	0.33	0.159	0	RG	MSMO1
														0	0.835768	0.825	0.488	0	DC	ALOX5AP	0	0.8652	0.378	0.219	0	RG	TLE4
														0	0.820832	0.815	0.451	0	DC	CXCR4	0	0.824528	0.325	0.189	0	RG	ACAT2
														0	0.815456	0.738	0.306	0	DC	SAMHD1	0	0.821386	0.36	0.187	0	RG	MCM7
														0	0.809175	0.434	0.123	0	DC	FCGR2B	0	0.81699	0.314	0.242	0	RG	MLLT11
														0	0.807359	0.262	0.007	0	DC	CD1C	0	0.803968	0.395	0.268	0	RG	PCNA
														0	0.805881	0.747	0.363	0	DC	UCP2	0	0.795746	0.303	0.152	0	RG	C3orf14
														6.89976e-70	7.41713	0.257	0.057	3.44988e-66	Mast	HBA2	0	4.57991	0.864	0.072	0	Neuron	CXCL14
														1.26812e-36	7.22874	0.271	0.099	6.34059e-33	Mast	HBB	0	3.70379	1	0.197	0	Neuron	MEG3
														0	6.80332	0.777	0.004	0	Mast	TPSAB1	0	3.674	0.818	0.004	0	Neuron	CCK
														0	6.48163	0.716	0.005	0	Mast	TPSB2	0	3.49237	1	0.066	0	Neuron	SNAP25
														0	4.04554	0.743	0.017	0	Mast	HPGD	0	3.36388	1	0.113	0	Neuron	RTN1
														0	3.90656	0.777	0.002	0	Mast	CPA3	0	3.21876	0.909	0.013	0	Neuron	CDR1
														0	3.17622	0.775	0.136	0	Mast	HPGDS	0	2.91608	0.955	0.015	0	Neuron	TMEM130
														0	2.70142	0.708	0.006	0	Mast	MS4A2	0	2.78891	0.909	0.054	0	Neuron	GAD1
														0	2.27027	0.759	0.067	0	Mast	VWA5A	0	2.73345	0.955	0.144	0	Neuron	SCG2
														6.69325e-118	2.11542	0.799	0.459	3.34663e-114	Mast	ANXA1	0	2.72508	0.909	0.182	0	Neuron	ALDOC
														2.07556e-133	2.10769	0.461	0.099	1.03778e-129	Mast	AREG	0	2.70878	0.955	0.22	0	Neuron	TSPAN7
														0	2.09756	0.716	0.005	0	Mast	SLC18A2	0	2.6248	0.773	0.007	0	Neuron	CALB2
														1.91393e-88	2.08086	0.692	0.314	9.56966e-85	Mast	CD69	0	2.54733	0.818	0.053	0	Neuron	SLC6A1
														0	2.07336	0.697	0.004	0	Mast	RHEX	0	2.48164	0.773	0.003	0	Neuron	SYNPR
														0	2.01145	0.705	0.004	0	Mast	GATA2	0	2.4814	1	0.019	0	Neuron	CNTNAP2
														8.85407e-138	1.88455	0.78	0.357	4.42704e-134	Mast	SAMSN1	0	2.45841	1	0.103	0	Neuron	NDRG4
														5.77066e-115	1.83302	0.853	0.431	2.88533e-111	Mast	S100A4	0	2.44462	0.864	0.034	0	Neuron	SYT1
														0	1.70881	0.606	0.003	0	Mast	HDC	0	2.33094	1	0.222	0	Neuron	ENO2
														8.33874e-112	1.63439	0.55	0.18	4.16937e-108	Mast	LTC4S	0	2.32989	1	0.3	0	Neuron	FXYD6
														1.64533e-108	1.58833	0.804	0.433	8.22664e-105	Mast	CAPG	0	2.3188	0.955	0.121	0	Neuron	DKK3
														0	1.51804	0.595	0.008	0	Mast	KIT	0	2.26582	0.909	0.06	0	Neuron	NAP1L3
														0	1.39899	0.528	0.007	0	Mast	RGS13	0	2.17718	0.955	0.11	0	Neuron	FAIM2
														5.57952e-132	1.28364	0.775	0.242	2.78976e-128	Mast	CD52	0	2.17474	1	0.32	0	Neuron	TUBB2A
														4.73381e-126	1.24234	0.761	0.284	2.36691e-122	Mast	RAC2	0	2.14045	0.773	0.105	0	Neuron	SPOCK1
														0	1.18879	0.509	0.002	0	Mast	IL1RL1	0	2.11587	1	0.185	0	Neuron	SLC22A17
														6.51173e-63	1.18873	0.735	0.422	3.25586e-59	Mast	IFITM2	0	2.05054	0.955	0.1	0	Neuron	TUBB4A
														3.29415e-68	1.18814	0.82	0.492	1.64707e-64	Mast	ALOX5AP	0	1.98707	0.909	0.201	0	Neuron	DNER
														5.22747e-65	1.17285	0.906	0.721	2.61373e-61	Mast	S100A6	0	1.98486	1	0.271	0	Neuron	UCHL1
														1.95692e-205	1.11071	0.515	0.089	9.78458e-202	Mast	MAOB	0	1.97062	1	0.196	0	Neuron	SCG5
														7.06942e-62	1.06483	0.879	0.621	3.53471e-58	Mast	SRGN	0	1.94234	0.864	0.013	0	Neuron	SYNGR3
														0	1.05624	0.55	0.042	0	Mast	GRAP2	0	1.88615	0.727	0.029	0	Neuron	RCAN2
														0	1.01602	0.477	0.053	0	Mast	ALDH1A1	0	1.87449	0.5	0.002	0	Neuron	RELN
														1.16933e-56	0.991574	0.842	0.484	5.84665e-53	Mast	FCER1G	0	1.84227	1	0.079	0	Neuron	CAMK2B
														2.44919e-60	0.98517	0.812	0.532	1.22459e-56	Mast	ARHGDIB	0	1.83649	1	0.075	0	Neuron	TAGLN3
														3.4026e-61	0.959363	0.735	0.421	1.7013e-57	Mast	FXYD5	0	1.82429	1	0.172	0	Neuron	THY1
														1.14486e-183	0.958218	0.55	0.105	5.72428e-180	Mast	LAT	0	1.81517	1	0.364	0	Neuron	MAP1B
														1.24057e-177	0.95487	0.531	0.11	6.20285e-174	Mast	BTK	0	1.80609	1	0.331	0	Neuron	TSC22D1
														4.26884e-37	0.937022	0.681	0.42	2.13442e-33	Mast	RGS2	0	1.78505	0.864	0.106	0	Neuron	OLFM1
														1.16036e-112	0.9238	0.496	0.137	5.80182e-109	Mast	ACSL4	0	1.75376	1	0.508	0	Neuron	STMN1
														0	0.89308	0.453	0.016	0	Mast	SLC45A3	0	1.7445	0.955	0.15	0	Neuron	TSPYL2
														2.96442e-45	0.872228	0.914	0.787	1.48221e-41	Mast	SH3BGRL3	0	1.73156	1	0.262	0	Neuron	ATP1B1
														1.2078e-44	0.868681	0.772	0.518	6.039e-41	Mast	CD9	0	1.6613	1	0.129	0	Neuron	CYFIP2
														0	0.863408	0.37	0.006	0	Mast	CAVIN2	0	1.64906	0.727	0.047	0	Neuron	RPH3A
														1.04017e-71	0.846407	0.544	0.223	5.20084e-68	Mast	FOXP1	0	1.58643	0.864	0.002	0	Neuron	GAD2
														2.65191e-46	0.835288	0.962	0.801	1.32595e-42	Mast	VIM	0	1.57011	0.955	0.176	0	Neuron	MAP1A
														7.50833e-215	0.789538	0.461	0.069	3.75417e-211	Mast	GMPR	0	1.54132	0.818	0.141	0	Neuron	PHYHIPL
														1.29598e-103	0.781479	0.52	0.155	6.47992e-100	Mast	ALOX5	0	1.53903	1	0.102	0	Neuron	KIF1A
														4.327e-303	0.773447	0.448	0.048	2.1635e-299	Mast	BACE2	0	1.53503	1	0.158	0	Neuron	DPP6
														0	0.770425	0.354	0.026	0	Mast	FCER1A	0	1.51949	0.909	0.03	0	Neuron	SCN2A
														1.13e-56	0.768166	0.509	0.217	5.65e-53	Mast	BHLHE40	0	1.48516	0.773	0.023	0	Neuron	PCLO
														0	3.62203	0.822	0.123	0	CD4/CD8	CCL5	0	4.48441	0.947	0.267	0	Mono naive	S100A9
														0	3.61537	0.95	0.086	0	CD4/CD8	IL32	0	4.19204	0.934	0.231	0	Mono naive	S100A8
														0	3.07599	0.936	0.11	0	CD4/CD8	CD52	0	3.72701	0.973	0.256	0	Mono naive	LYZ
														0	2.72898	0.773	0.046	0	CD4/CD8	GZMA	0	2.4576	0.756	0.022	0	Mono naive	FCN1
														0	2.65537	0.67	0.067	0	CD4/CD8	NKG7	0	2.30544	0.831	0.264	0	Mono naive	VCAN
														0	2.5299	0.62	0.024	0	CD4/CD8	GZMK	0	2.28515	0.973	0.422	0	Mono naive	S100A4
														0	2.51906	0.884	0.032	0	CD4/CD8	CD3D	0	2.22848	0.557	0.013	0	Mono naive	S100A12
														0	2.51363	0.894	0.023	0	CD4/CD8	CD3E	0	2.06653	0.844	0.54	0	Mono naive	TIMP1
														0	2.43031	0.856	0.038	0	CD4/CD8	CD2	0	1.97496	0.925	0.42	0	Mono naive	CTSS
														0	2.40218	0.685	0.05	0	CD4/CD8	IFITM1	0	1.68457	0.888	0.344	0	Mono naive	LST1
														0	2.32174	0.616	0.04	0	CD4/CD8	TRAC	0	1.63029	0.372	0.121	0	Mono naive	CXCL2
														0	2.2265	0.598	0.061	0	CD4/CD8	LTB	0	1.62981	0.582	0.303	0	Mono naive	CXCL8
														0	2.08621	0.698	0.039	0	CD4/CD8	CST7	0	1.61948	0.783	0.247	0	Mono naive	MNDA
														0	1.98429	0.434	0.006	0	CD4/CD8	PTPRCAP	0	1.61589	0.977	0.717	0	Mono naive	S100A6
														0	1.97904	0.662	0.039	0	CD4/CD8	TRBC2	0	1.59216	0.862	0.288	0	Mono naive	SERPINA1
														0	1.9731	0.872	0.348	0	CD4/CD8	S100A4	0	1.57549	0.485	0.045	0	Mono naive	RP11-1143G9.4
														0	1.93392	0.536	0.016	0	CD4/CD8	CD8A	0	1.56408	0.403	0.042	0	Mono naive	EREG
														0	1.91214	0.456	0.047	0	CD4/CD8	IL7R	0	1.54707	0.72	0.261	0	Mono naive	BCL2A1
														0	1.90652	0.857	0.378	0	CD4/CD8	CXCR4	0	1.45425	0.788	0.455	0	Mono naive	NAMPT
														0	1.89927	0.844	0.178	0	CD4/CD8	RAC2	0	1.44035	0.968	0.451	0	Mono naive	AIF1
														0	1.88062	0.497	0.03	0	CD4/CD8	TRBC1	0	1.42526	0.85	0.385	0	Mono naive	TYMP
														0	1.84968	0.645	0.052	0	CD4/CD8	CRIP1	0	1.41398	0.396	0.169	0	Mono naive	G0S2
														0	1.8355	0.516	0.017	0	CD4/CD8	GZMH	0	1.36507	0.71	0.155	0	Mono naive	CSTA
														0	1.82462	0.462	0.201	0	CD4/CD8	MT-ATP8	0	1.36148	0.985	0.494	0	Mono naive	TYROBP
														0	1.78039	0.932	0.735	0	CD4/CD8	BTG1	0	1.33824	0.933	0.562	0	Mono naive	S100A10
														0	1.77042	0.846	0.646	0	CD4/CD8	ZFP36L2	0	1.32112	0.66	0.191	0	Mono naive	STXBP2
														0	1.75733	0.718	0.237	0	CD4/CD8	CD69	0	1.32028	0.977	0.661	0	Mono naive	S100A11
														0	1.74027	0.938	0.593	0	CD4/CD8	MYL12A	0	1.30506	0.784	0.617	0	Mono naive	NFKBIA
														0	1.72573	0.892	0.384	0	CD4/CD8	CORO1A	0	1.28191	0.592	0.271	0	Mono naive	IL1B
														0	1.72324	0.89	0.362	0	CD4/CD8	PTPRC	0	1.28181	0.987	0.615	0	Mono naive	SRGN
														0	1.6903	0.604	0.176	0	CD4/CD8	DUSP2	0	1.2809	0.344	0.095	0	Mono naive	AREG
														0	1.63387	0.949	0.453	0	CD4/CD8	ARHGDIB	0	1.22824	0.323	0.065	0	Mono naive	THBS1
														0	1.61899	0.958	0.755	0	CD4/CD8	SH3BGRL3	0	1.20897	0.315	0.018	0	Mono naive	RETN
														0	1.618	0.871	0.352	0	CD4/CD8	HCST	0	1.20532	0.911	0.623	0	Mono naive	COTL1
														0	1.61603	0.589	0.027	0	CD4/CD8	CTSW	0	1.20503	0.962	0.784	0	Mono naive	SH3BGRL3
														0	1.60035	0.615	0.06	0	CD4/CD8	CD7	0	1.1888	0.709	0.323	0	Mono naive	PLAUR
														0	1.56022	0.687	0.129	0	CD4/CD8	ISG20	0	1.18078	0.714	0.415	0	Mono naive	RGS2
														0	1.53226	0.793	0.478	0	CD4/CD8	TXNIP	0	1.17075	0.917	0.552	0	Mono naive	CYBA
														0	1.52327	0.68	0.02	0	CD4/CD8	CD3G	0	1.15867	0.656	0.211	0	Mono naive	FGL2
														0	1.5167	0.763	0.254	0	CD4/CD8	PLAAT4	0	1.14271	0.481	0.045	0	Mono naive	PELATON
														0	1.50204	0.712	0.452	0	CD4/CD8	TSC22D3	0	1.14174	0.799	0.466	0	Mono naive	CEBPB
														0	1.47688	0.993	0.847	0	CD4/CD8	HLA-C	0	1.13855	0.623	0.189	0	Mono naive	CFD
														0	1.45893	0.994	0.878	0	CD4/CD8	HLA-B	0	1.11043	0.795	0.311	0	Mono naive	C1orf162
														0	1.45074	0.791	0.352	0	CD4/CD8	IFITM2	0	1.10578	0.622	0.364	0	Mono naive	SLC2A3
														0	1.42933	0.718	0.151	0	CD4/CD8	CD48	0	1.07808	0.966	0.476	0	Mono naive	FCER1G
														0	1.42307	0.672	0.018	0	CD4/CD8	LCK	0	1.07285	0.764	0.488	0	Mono naive	SOD2
														0	1.40748	1	0.971	0	CD4/CD8	B2M	0	1.06275	0.564	0.156	0	Mono naive	CD55
														0	1.40051	0.576	0.049	0	CD4/CD8	TUBA4A	0	1.03792	0.254	0.094	0	Mono naive	CXCL3
														0	1.38193	0.451	0.008	0	CD4/CD8	CD8B	0	1.01984	0.971	0.758	0	Mono naive	NEAT1
														0	1.37987	0.66	0.134	0	CD4/CD8	CYTIP	0	1.01908	0.614	0.128	0	Mono naive	NCF2
														0	4.07507	0.628	0.081	0	NK	GNLY	0	2.08031	1	0.976	0	Mono anti-infl	FTL
														0	3.23629	0.954	0.158	0	NK	NKG7	0	2.054	0.939	0.258	0	Mono anti-infl	LYZ
														0	2.83756	0.94	0.143	0	NK	CD7	0	2.02027	0.957	0.624	0	Mono anti-infl	CTSD
														0	2.7985	0.914	0.06	0	NK	KLRB1	0	1.96277	0.803	0.38	0	Mono anti-infl	PLTP
														0	2.67451	0.917	0.23	0	NK	CCL5	0	1.91237	0.813	0.223	0	Mono anti-infl	GPNMB
														0	2.6109	0.949	0.111	0	NK	CTSW	0	1.9091	0.672	0.179	0	Mono anti-infl	RNASE1
														0	2.6037	0.847	0.033	0	NK	XCL2	0	1.82599	0.992	0.658	0	Mono anti-infl	CTSB
														0	2.45987	0.796	0.025	0	NK	XCL1	0	1.82094	0.932	0.243	0	Mono anti-infl	CD163
														0	2.45445	0.844	0.029	0	NK	TRDC	0	1.75378	0.984	0.558	0	Mono anti-infl	HLA-DRB1
														0	2.28934	0.855	0.053	0	NK	KLRD1	0	1.74221	0.602	0.244	0	Mono anti-infl	SELENOP
														0	2.08129	0.674	0.016	0	NK	KLRC1	0	1.69642	0.899	0.339	0	Mono anti-infl	CTSZ
														0	2.06013	0.825	0.157	0	NK	GZMA	0	1.67453	0.679	0.132	0	Mono anti-infl	F13A1
														0	1.76856	0.798	0.051	0	NK	IL2RB	0	1.66406	0.995	0.611	0	Mono anti-infl	HLA-DRA
														0	1.69363	0.831	0.197	0	NK	APOBEC3G	0	1.61811	0.932	0.351	0	Mono anti-infl	MS4A6A
														0	1.68388	0.924	0.419	0	NK	IFITM2	0	1.59615	0.865	0.446	0	Mono anti-infl	CTSL
														0	1.67486	0.626	0.028	0	NK	TNFRSF18	0	1.52689	0.948	0.391	0	Mono anti-infl	CD14
														0	1.66811	0.612	0.002	0	NK	KRT81	0	1.52465	0.89	0.266	0	Mono anti-infl	MS4A4A
														0	1.65975	0.948	0.431	0	NK	HCST	0	1.51478	0.782	0.34	0	Mono anti-infl	LGMN
														0	1.63929	0.495	0.06	0	NK	GZMB	0	1.50662	0.794	0.17	0	Mono anti-infl	STAB1
														0	1.63062	0.828	0.311	0	NK	CD69	0	1.48627	0.858	0.523	0	Mono anti-infl	TXNIP
														0	1.62917	0.526	0.096	0	NK	AREG	0	1.47896	0.905	0.269	0	Mono anti-infl	S100A9
														0	1.59569	0.618	0.006	0	NK	KRT86	0	1.46877	0.965	0.542	0	Mono anti-infl	HLA-DPB1
														0	1.57412	0.671	0.221	0	NK	IL32	0	1.45638	0.955	0.508	0	Mono anti-infl	GRN
														0	1.56228	0.838	0.14	0	NK	CST7	0	1.45488	0.657	0.062	0	Mono anti-infl	MRC1
														0	1.54075	0.775	0.093	0	NK	CD247	0	1.44554	0.955	0.42	0	Mono anti-infl	CTSS
														0	1.48904	0.609	0.255	0	NK	CMC1	0	1.43844	0.838	0.344	0	Mono anti-infl	HMOX1
														0	1.4762	0.744	0.068	0	NK	PRF1	0	1.43261	0.92	0.352	0	Mono anti-infl	MS4A7
														0	1.4523	0.939	0.462	0	NK	CORO1A	0	1.41808	0.869	0.477	0	Mono anti-infl	C1QA
														0	1.44597	0.962	0.646	0	NK	MYL12A	0	1.35841	0.978	0.684	0	Mono anti-infl	GLUL
														0	1.428	0.71	0.051	0	NK	MATK	0	1.35779	0.966	0.557	0	Mono anti-infl	HLA-DPA1
														0	1.38549	0.854	0.417	0	NK	LY6E	0	1.33667	0.929	0.385	0	Mono anti-infl	CD68
														0	1.32078	0.866	0.299	0	NK	LSP1	0	1.32367	0.975	0.451	0	Mono anti-infl	AIF1
														0	1.29939	0.542	0.046	0	NK	CLIC3	0	1.31664	0.659	0.183	0	Mono anti-infl	FOLR2
														0	1.29432	0.686	0.242	0	NK	DUSP2	0	1.31213	0.988	0.775	0	Mono anti-infl	PSAP
														0	1.26015	0.455	0.031	0	NK	ZNF683	0	1.30898	0.941	0.482	0	Mono anti-infl	FCGRT
														0	1.2559	0.787	0.154	0	NK	IL2RG	0	1.30011	0.776	0.187	0	Mono anti-infl	CFD
														0	1.19721	0.604	0.039	0	NK	TMIGD2	0	1.29565	0.991	0.619	0	Mono anti-infl	NPC2
														0	1.18345	0.853	0.281	0	NK	RAC2	0	1.2756	0.799	0.22	0	Mono anti-infl	TGFBI
														0	1.13462	0.795	0.238	0	NK	CD48	0	1.27217	0.801	0.213	0	Mono anti-infl	DAB2
														0	1.13071	0.9	0.487	0	NK	CCL4	0	1.2682	0.98	0.661	0	Mono anti-infl	S100A11
														0	1.12517	0.992	0.87	0	NK	HLA-C	0	1.23984	0.99	0.476	0	Mono anti-infl	FCER1G
														0	1.11946	0.793	0.333	0	NK	PLAAT4	0	1.21	0.995	0.494	0	Mono anti-infl	TYROBP
														0	1.11458	0.6	0.093	0	NK	GZMM	0	1.20882	0.858	0.509	0	Mono anti-infl	C1QB
														0	1.09642	0.796	0.239	0	NK	CD52	0	1.19339	0.913	0.363	0	Mono anti-infl	FCGR3A
														0	1.08222	0.787	0.332	0	NK	CLEC2B	0	1.1874	0.422	0.215	0	Mono anti-infl	CCL2
														0	1.07169	0.773	0.291	0	NK	LIMD2	0	1.17311	0.867	0.322	0	Mono anti-infl	FCGR2A
														0	1.03994	0.562	0.144	0	NK	LTB	0	1.13674	0.909	0.407	0	Mono anti-infl	HLA-DMA
														0	1.03716	0.703	0.149	0	NK	ACAP1	0	1.12986	0.971	0.552	0	Mono anti-infl	CYBA
														0	1.03673	0.73	0.265	0	NK	HOPX	0	1.1276	0.786	0.562	0	Mono anti-infl	GPX1
														1.22505e-188	1.00935	0.642	0.413	6.12525e-185	NK	ISG15	0	1.12579	0.802	0.251	0	Mono anti-infl	SLCO2B1
														0	3.17501	0.784	0.129	0	B cell	IGKC	0	3.50652	0.615	0.092	0	Mono hypoxia	CXCL3
														0	3.142	0.917	0.008	0	B cell	CD79A	0	3.38637	0.918	0.269	0	Mono hypoxia	VCAN
														0	2.38483	0.872	0.009	0	B cell	MS4A1	0	3.26974	0.805	0.304	0	Mono hypoxia	CXCL8
														0	2.3338	0.564	0.08	0	B cell	IGLC2	0	3.19002	0.611	0.122	0	Mono hypoxia	CXCL2
														0	2.32555	0.878	0.144	0	B cell	LTB	0	3.02464	0.918	0.543	0	Mono hypoxia	TIMP1
														0	2.14578	0.829	0.031	0	B cell	CD79B	0	2.96492	0.898	0.274	0	Mono hypoxia	S100A9
														0	2.12908	0.553	0.029	0	B cell	IGHM	0	2.92999	0.327	0.09	0	Mono hypoxia	CCL20
														0	1.94575	0.936	0.434	0	B cell	CD37	0	2.73451	0.733	0.084	0	Mono hypoxia	C15orf48
														0	1.92699	0.958	0.24	0	B cell	CD52	0	2.6995	0.868	0.238	0	Mono hypoxia	S100A8
														0	1.47771	0.665	0.009	0	B cell	BANK1	0	2.6809	0.949	0.263	0	Mono hypoxia	LYZ
														1.1459e-230	1.37429	0.666	0.313	5.7295e-227	B cell	CD69	0	2.38313	0.975	0.565	0	Mono hypoxia	S100A10
														2.03482e-294	1.31819	0.855	0.454	1.01741e-290	B cell	CXCR4	0	2.36904	0.79	0.324	0	Mono hypoxia	PLIN2
														0	1.29999	0.894	0.339	0	B cell	HLA-DQA1	0	2.16529	0.481	0.17	0	Mono hypoxia	G0S2
														0	1.29711	0.94	0.414	0	B cell	HLA-DQB1	0	2.16236	0.487	0.163	0	Mono hypoxia	FN1
														0	1.14383	0.753	0.24	0	B cell	CD48	0	2.14863	0.538	0.044	0	Mono hypoxia	EREG
														0	1.08108	0.725	0.293	0	B cell	LIMD2	0	1.99511	1	0.981	0	Mono hypoxia	FTH1
														0	1.06529	0.997	0.616	0	B cell	HLA-DRA	0	1.83965	0.971	0.786	0	Mono hypoxia	SH3BGRL3
														0	1.03394	0.542	0.102	0	B cell	SELL	0	1.79163	0.888	0.457	0	Mono hypoxia	NAMPT
														3.84831e-305	1.0322	0.999	0.705	1.92415e-301	B cell	CD74	0	1.75991	0.334	0.098	0	Mono hypoxia	AREG
														0	0.967564	0.487	0.099	0	B cell	BIRC3	0	1.75164	0.833	0.265	0	Mono hypoxia	BCL2A1
														0	0.913533	0.447	0.03	0	B cell	SPIB	0	1.74413	0.995	0.618	0	Mono hypoxia	SRGN
														1.8431e-257	0.877851	0.868	0.464	9.21548e-254	B cell	CORO1A	0	1.73637	0.75	0.226	0	Mono hypoxia	TGFBI
														0	0.875648	0.429	0.013	0	B cell	TNFRSF13C	0	1.7186	0.918	0.428	0	Mono hypoxia	S100A4
														2.39914e-253	0.849438	0.507	0.185	1.19957e-249	B cell	POU2F2	0	1.7103	0.421	0.216	0	Mono hypoxia	CCL2
														0	0.817819	0.493	0.123	0	B cell	PLAC8	0	1.70457	0.629	0.033	0	Mono hypoxia	MARCO
														0	0.804861	0.391	0.004	0	B cell	BLK	0	1.68853	0.864	0.325	0	Mono hypoxia	PLAUR
														0	0.785868	0.43	0.084	0	B cell	CD24	0	1.62552	0.776	0.365	0	Mono hypoxia	SLC2A3
														1.0124e-182	0.784168	0.943	0.766	5.06202e-179	B cell	BTG1	0	1.61662	0.975	0.705	0	Mono hypoxia	LGALS1
														1.09298e-255	0.782926	0.55	0.206	5.46491e-252	B cell	NCF1	0	1.59229	0.889	0.468	0	Mono hypoxia	CEBPB
														1.88339e-156	0.777744	0.749	0.493	9.41693e-153	B cell	TSC22D3	0	1.58681	0.982	0.664	0	Mono hypoxia	S100A11
														5.08462e-296	0.772218	0.977	0.547	2.54231e-292	B cell	HLA-DPB1	0	1.58404	0.697	0.099	0	Mono hypoxia	CLEC5A
														3.99294e-266	0.749932	0.697	0.283	1.99647e-262	B cell	RAC2	0	1.58403	0.392	0.067	0	Mono hypoxia	THBS1
														1.30617e-237	0.732766	0.581	0.217	6.53087e-234	B cell	ISG20	0	1.5753	0.47	0.084	0	Mono hypoxia	IL1RN
														0	0.730178	0.349	0.002	0	B cell	TNFRSF13B	0	1.47173	0.95	0.765	0	Mono hypoxia	BTG1
														0	0.706892	0.382	0.047	0	B cell	FCMR	0	1.44873	0.822	0.294	0	Mono hypoxia	SERPINA1
														1.37016e-278	0.69389	0.386	0.105	6.85082e-275	B cell	HVCN1	0	1.43502	0.847	0.39	0	Mono hypoxia	TYMP
														0	0.656601	0.333	0.005	0	B cell	FCRLA	0	1.42913	0.99	0.789	0	Mono hypoxia	SAT1
														8.24537e-154	0.643454	0.477	0.218	4.12268e-150	B cell	PTPN6	0	1.42667	0.836	0.287	0	Mono hypoxia	SLC11A1
														0	0.642717	0.392	0.078	0	B cell	RIPOR2	0	1.42582	0.62	0.273	0	Mono hypoxia	IL1B
														8.39776e-151	0.63773	0.599	0.317	4.19888e-147	B cell	EVI2B	0	1.40732	0.571	0.114	0	Mono hypoxia	FBP1
														5.45036e-102	0.633897	0.736	0.528	2.72518e-98	B cell	TXNIP	0	1.40556	0.87	0.489	0	Mono hypoxia	ALOX5AP
														0	0.633214	0.372	0.066	0	B cell	PDLIM1	0	1.38705	0.976	0.481	0	Mono hypoxia	FCER1G
														3.08205e-136	0.63263	0.645	0.371	1.54103e-132	B cell	GPSM3	0	1.38533	0.899	0.407	0	Mono hypoxia	CD44
														1.24977e-198	0.630084	0.678	0.302	6.24883e-195	B cell	LSP1	0	1.37096	0.488	0.068	0	Mono hypoxia	MRC1
														6.22523e-127	0.626634	0.609	0.311	3.11262e-123	B cell	HLA-DRB5	0	1.34218	0.56	0.031	0	Mono hypoxia	FCN1
														0	0.624043	0.298	0.031	0	B cell	JCHAIN	0	1.29409	0.586	0.026	0	Mono hypoxia	ANPEP
														1.4955e-165	0.600177	0.421	0.166	7.47752e-162	B cell	ARHGAP24	0	1.29317	0.801	0.316	0	Mono hypoxia	C1orf162
														1.00813e-172	0.571346	0.443	0.173	5.04066e-169	B cell	TNFAIP8	0	1.29256	0.88	0.64	0	Mono hypoxia	ZFP36L1
														1.31489e-195	0.568657	0.454	0.162	6.57443e-192	B cell	ICAM3	0	1.24406	0.525	0.084	0	Mono hypoxia	THBD
														5.24584e-226	0.566071	0.969	0.562	2.62292e-222	B cell	HLA-DPA1	0	1.22952	0.966	0.719	0	Mono hypoxia	S100A6
														0	9.18982	0.671	0.131	0	Plasma B	IGKC	0	2.57499	0.871	0.31	0	TAM-BDM hypoxia/MES	PLIN2
														0	8.45421	0.663	0.081	0	Plasma B	IGLC2	0	2.44993	0.38	0.088	0	TAM-BDM hypoxia/MES	MT1G
														0	6.31896	0.808	0.031	0	Plasma B	JCHAIN	0	2.04847	0.761	0.294	0	TAM-BDM hypoxia/MES	CXCL8
														0	5.93544	0.524	0.03	0	Plasma B	IGHM	0	2.01813	0.891	0.667	0	TAM-BDM hypoxia/MES	CSTB
														0	3.42565	0.809	0.018	0	Plasma B	MZB1	0	1.87351	0.591	0.263	0	TAM-BDM hypoxia/MES	NUPR1
														1.65121e-238	2.44202	0.809	0.407	8.25606e-235	Plasma B	XBP1	0	1.82522	0.999	0.975	0	TAM-BDM hypoxia/MES	FTL
														2.97681e-56	2.3484	0.369	0.14	1.48841e-52	Plasma B	PTGDS	0	1.77597	0.973	0.698	0	TAM-BDM hypoxia/MES	LGALS1
														0.00215552	2.29282	0.39	0.33	1	Plasma B	MBP	0	1.76451	0.726	0.34	0	TAM-BDM hypoxia/MES	HMOX1
														0	2.17239	0.801	0.024	0	Plasma B	DERL3	0	1.73332	0.999	0.981	0	TAM-BDM hypoxia/MES	FTH1
														1.9158e-15	1.94176	0.302	0.186	9.57899e-12	Plasma B	PLP1	0	1.71689	0.993	0.727	0	TAM-BDM hypoxia/MES	SPP1
														0.00578419	1.79799	0.287	0.379	1	Plasma B	CRYAB	0	1.68545	0.767	0.216	0	TAM-BDM hypoxia/MES	GPNMB
														0	1.50497	0.776	0.01	0	Plasma B	CD79A	0	1.53936	0.493	0.163	0	TAM-BDM hypoxia/MES	G0S2
														7.87823e-76	1.37939	0.517	0.187	3.93911e-72	Plasma B	RNASE1	0	1.53609	0.9	0.479	0	TAM-BDM hypoxia/MES	ALOX5AP
														0	1.30745	0.778	0.08	0	Plasma B	PIM2	0	1.44601	0.701	0.215	0	TAM-BDM hypoxia/MES	TGFBI
														0.00230921	1.20424	0.472	0.365	1	Plasma B	PLAAT3	0	1.40323	0.9	0.621	0	TAM-BDM hypoxia/MES	CTSD
														2.18788e-10	1.18322	0.481	0.326	1.09394e-06	Plasma B	CNP	0	1.39049	0.895	0.558	0	TAM-BDM hypoxia/MES	S100A10
														3.43749e-48	1.10255	0.304	0.111	1.71874e-44	Plasma B	LHPP	0	1.36743	0.945	0.655	0	TAM-BDM hypoxia/MES	CTSB
														2.98202e-08	1.05268	0.528	0.368	0.000149101	Plasma B	CLDND1	0	1.33775	0.442	0.179	0	TAM-BDM hypoxia/MES	RNASE1
														5.71423e-12	0.770037	0.245	0.436	2.85712e-08	Plasma B	GPM6B	0	1.29846	0.51	0.076	0	TAM-BDM hypoxia/MES	C15orf48
														2.39444e-54	0.753584	0.82	0.575	1.19722e-50	Plasma B	HERPUD1	0	1.27875	0.566	0.24	0	TAM-BDM hypoxia/MES	FCGBP
														0	0.700342	0.713	0.05	0	Plasma B	CD38	0	1.27378	0.634	0.188	0	TAM-BDM hypoxia/MES	ADM
														2.22171e-08	0.688896	0.353	0.232	0.000111085	Plasma B	CFL2	0	1.23972	0.44	0.184	0	TAM-BDM hypoxia/MES	SNHG12
														0	0.680797	0.719	0.064	0	Plasma B	TENT5C	0	1.20706	0.738	0.444	0	TAM-BDM hypoxia/MES	CTSL
														6.05512e-205	0.646906	0.774	0.218	3.02756e-201	Plasma B	ISG20	0	1.19434	0.548	0.106	0	TAM-BDM hypoxia/MES	HK2
														6.72614e-11	0.614475	0.5	0.314	3.36307e-07	Plasma B	EVI2A	0	1.1657	0.723	0.357	0	TAM-BDM hypoxia/MES	SLC2A3
														0	0.591632	0.638	0.001	0	Plasma B	FCRL5	0	1.13016	0.43	0.158	0	TAM-BDM hypoxia/MES	FN1
														0	0.583715	0.703	0.092	0	Plasma B	CD27	0	1.12046	0.275	0.093	0	TAM-BDM hypoxia/MES	HBB
														1.02309e-05	0.577984	0.222	0.326	0.0511547	Plasma B	PMP22	0	1.11719	0.538	0.113	0	TAM-BDM hypoxia/MES	FCGR2B
														0	0.577821	0.647	0.012	0	Plasma B	POU2AF1	0	1.09212	0.8	0.483	0	TAM-BDM hypoxia/MES	SOD2
														2.02261e-110	0.566476	0.6	0.186	1.01131e-106	Plasma B	SVIP	0	1.07526	0.598	0.339	0	TAM-BDM hypoxia/MES	RGCC
														0.00384667	0.547564	0.357	0.289	1	Plasma B	QDPR	0	1.06321	0.941	0.658	0	TAM-BDM hypoxia/MES	S100A11
														0	0.54017	0.633	0.045	0	Plasma B	SLAMF7	0	1.03139	0.716	0.307	0	TAM-BDM hypoxia/MES	SLC16A3
														4.93505e-271	0.537595	0.748	0.168	2.46752e-267	Plasma B	SELENOM	0	1.02377	0.613	0.187	0	TAM-BDM hypoxia/MES	ERO1A
														2.72485e-51	0.530224	0.61	0.263	1.36242e-47	Plasma B	COMMD3	0	1.01761	0.985	0.785	0	TAM-BDM hypoxia/MES	SAT1
														0	4.46416	0.981	0.205	0	Mural cell	IGFBP7	0	1.00458	0.937	0.562	0	TAM-BDM hypoxia/MES	LAPTM5
														0	4.21614	0.929	0.163	0	Mural cell	FN1	0	0.974288	0.972	0.61	0	TAM-BDM hypoxia/MES	SRGN
														0	3.98872	0.984	0.338	0	Mural cell	SPARC	0	0.954486	0.504	0.267	0	TAM-BDM hypoxia/MES	VCAN
														0	3.80398	0.794	0.035	0	Mural cell	RGS5	0	0.953763	0.76	0.316	0	TAM-BDM hypoxia/MES	PLAUR
														0	3.53015	0.88	0.09	0	Mural cell	COL4A1	0	0.951831	0.445	0.283	0	TAM-BDM hypoxia/MES	MT1E
														0	3.21998	0.877	0.055	0	Mural cell	COL1A2	0	0.943764	0.683	0.338	0	TAM-BDM hypoxia/MES	MGAT1
														0	3.1071	0.355	0.019	0	Mural cell	MMP9	0	0.937641	0.92	0.681	0	TAM-BDM hypoxia/MES	GLUL
														0	3.05081	0.771	0.043	0	Mural cell	NDUFA4L2	0	0.933627	0.995	0.963	0	TAM-BDM hypoxia/MES	GAPDH
														0	3.04109	0.727	0.069	0	Mural cell	TAGLN	0	0.929834	0.716	0.278	0	TAM-BDM hypoxia/MES	SLC11A1
														0	3.00038	0.955	0.334	0	Mural cell	CALD1	0	0.927401	0.92	0.471	0	TAM-BDM hypoxia/MES	FCER1G
														0	2.97588	0.782	0.021	0	Mural cell	COL3A1	0	0.924094	0.765	0.56	0	TAM-BDM hypoxia/MES	GPX1
														0	2.95353	0.675	0.024	0	Mural cell	COL1A1	0	0.922583	0.615	0.464	0	TAM-BDM hypoxia/MES	MT1X
														0	2.94247	0.822	0.059	0	Mural cell	BGN	0	0.917592	0.979	0.795	0	TAM-BDM hypoxia/MES	VIM
														0	2.87145	0.861	0.092	0	Mural cell	COL4A2	0	0.896918	0.88	0.527	0	TAM-BDM hypoxia/MES	RNASET2
														0	2.70289	0.563	0.062	0	Mural cell	ACTA2	0	0.894753	0.628	0.23	0	TAM-BDM hypoxia/MES	UPP1
														0	2.69664	0.809	0.058	0	Mural cell	DCN	0	0.889628	0.791	0.533	0	TAM-BDM hypoxia/MES	ANXA2
														0	2.63242	0.795	0.169	0	Mural cell	THY1	0	2.76606	0.997	0.557	0	TAM-BDM MHC	HLA-DPA1
														0	2.48775	0.753	0.172	0	Mural cell	MIR4435-2HG	0	2.65863	0.996	0.541	0	TAM-BDM MHC	HLA-DPB1
														0	2.3572	0.91	0.446	0	Mural cell	ITGB1	0	2.63093	1	0.611	0	TAM-BDM MHC	HLA-DRA
														0	2.26403	0.739	0.291	0	Mural cell	CYTOR	0	2.43167	0.962	0.331	0	TAM-BDM MHC	HLA-DQA1
														1.87756e-283	2.25595	0.843	0.544	9.38782e-280	Mural cell	TIMP1	0	2.40033	0.997	0.558	0	TAM-BDM MHC	HLA-DRB1
														0	2.18896	0.731	0.073	0	Mural cell	MGP	0	2.37191	0.986	0.406	0	TAM-BDM MHC	HLA-DQB1
														0	2.18764	0.63	0.093	0	Mural cell	TPM2	0	2.3716	0.961	0.301	0	TAM-BDM MHC	HLA-DRB5
														0	2.16638	0.628	0.045	0	Mural cell	MYL9	0	2.13089	1	0.701	0	TAM-BDM MHC	CD74
														0	2.10661	0.685	0.011	0	Mural cell	HIGD1B	0	2.11826	0.709	0.081	0	TAM-BDM MHC	HLA-DQA2
														0	1.99611	0.781	0.086	0	Mural cell	UACA	0	1.76605	0.895	0.258	0	TAM-BDM MHC	LYZ
														0	1.90653	0.913	0.472	0	Mural cell	IFITM3	0	1.6129	0.974	0.406	0	TAM-BDM MHC	HLA-DMA
														0	1.89224	0.78	0.186	0	Mural cell	SERPINH1	0	1.55657	0.996	0.494	0	TAM-BDM MHC	TYROBP
														0	1.87293	0.767	0.154	0	Mural cell	COL6A1	0	1.51219	0.982	0.673	0	TAM-BDM MHC	APOE
														0	1.81084	0.781	0.096	0	Mural cell	FSTL1	0	1.40588	0.875	0.335	0	TAM-BDM MHC	IER3
														0	1.79837	0.635	0.059	0	Mural cell	COL6A2	0	1.38665	0.939	0.345	0	TAM-BDM MHC	HLA-DMB
														0	1.77807	0.722	0.018	0	Mural cell	PDGFRB	0	1.3684	0.952	0.351	0	TAM-BDM MHC	MS4A6A
														0	1.75618	0.549	0.012	0	Mural cell	LUM	0	1.33885	0.946	0.476	0	TAM-BDM MHC	C1QA
														0	1.72275	0.662	0.03	0	Mural cell	FRZB	0	1.32477	0.737	0.268	0	TAM-BDM MHC	IL1B
														0	1.72071	0.724	0.048	0	Mural cell	NOTCH3	0	1.3017	0.865	0.412	0	TAM-BDM MHC	RGS2
														0	1.71706	0.716	0.048	0	Mural cell	PLXDC1	0	1.26738	0.92	0.56	0	TAM-BDM MHC	GPX1
														0	1.70117	0.695	0.077	0	Mural cell	COL5A2	0	1.23016	0.994	0.619	0	TAM-BDM MHC	NPC2
														0	1.69255	0.857	0.472	0	Mural cell	TPM4	0	1.2191	0.998	0.787	0	TAM-BDM MHC	SAT1
														0	1.69254	0.681	0.052	0	Mural cell	COL18A1	0	1.18631	0.953	0.482	0	TAM-BDM MHC	FCGRT
														0	1.68134	0.576	0.061	0	Mural cell	PCOLCE	0	1.1708	0.959	0.508	0	TAM-BDM MHC	GRN
														0	1.67609	0.669	0.076	0	Mural cell	MCAM	0	1.14695	0.87	0.32	0	TAM-BDM MHC	PLAUR
														0	1.65827	0.752	0.206	0	Mural cell	TPM1	0	1.14027	0.95	0.507	0	TAM-BDM MHC	C1QB
														0	1.62821	0.702	0.045	0	Mural cell	NID1	0	1.13929	0.872	0.301	0	TAM-BDM MHC	CTSH
														0	1.62666	0.501	0.051	0	Mural cell	CCN2	0	1.13927	0.703	0.302	0	TAM-BDM MHC	CXCL8
														0	1.6217	0.691	0.066	0	Mural cell	IGFBP4	0	1.13242	0.824	0.333	0	TAM-BDM MHC	GPR183
														0	1.60141	0.896	0.314	0	Mural cell	SPARCL1	0	1.12564	0.458	0.247	0	TAM-BDM MHC	SELENOP
														0	1.58811	0.712	0.043	0	Mural cell	ITGA1	0	1.12534	0.922	0.442	0	TAM-BDM MHC	C1QC
														0	1.4875	0.717	0.123	0	Mural cell	EPAS1	0	1.11587	0.934	0.352	0	TAM-BDM MHC	MS4A7
														0	1.48058	0.618	0.107	0	Mural cell	C11orf96	0	1.11565	0.917	0.385	0	TAM-BDM MHC	TYMP
														0	1.47718	0.721	0.074	0	Mural cell	LAMA4	0	1.08608	0.976	0.451	0	TAM-BDM MHC	AIF1
														0	4.52066	0.954	0.207	0	Endothelial	IGFBP7	0	1.08148	0.988	0.775	0	TAM-BDM MHC	PSAP
														0	4.51606	0.88	0.019	0	Endothelial	CLDN5	0	1.05396	0.785	0.192	0	TAM-BDM MHC	CALHM6
														0	3.92149	0.927	0.34	0	Endothelial	SPARC	0	1.03962	0.952	0.42	0	TAM-BDM MHC	CTSS
														0	3.5848	0.871	0.15	0	Endothelial	ITM2A	0	1.03918	0.986	0.551	0	TAM-BDM MHC	CYBA
														0	3.39983	0.74	0.052	0	Endothelial	CCN2	0	1.02628	0.995	0.787	0	TAM-BDM MHC	CST3
														0	2.95199	0.883	0.373	0	Endothelial	A2M	0	1.02464	0.926	0.392	0	TAM-BDM MHC	CD14
														0	2.91159	0.626	0.093	0	Endothelial	COL4A1	0	0.997956	0.92	0.344	0	TAM-BDM MHC	LST1
														0	2.88146	0.654	0.048	0	Endothelial	ANGPT2	0	0.995629	0.872	0.31	0	TAM-BDM MHC	C1orf162
														0	2.83766	0.78	0.148	0	Endothelial	CA2	0	0.981815	0.946	0.385	0	TAM-BDM MHC	CD68
														0	2.83643	0.85	0.188	0	Endothelial	IFI27	0	0.969439	0.945	0.512	0	TAM-BDM MHC	RGS1
														0	2.80397	0.86	0.056	0	Endothelial	GNG11	0	0.967786	0.982	0.661	0	TAM-BDM MHC	S100A11
														0	2.71532	0.692	0.007	0	Endothelial	VWF	0	0.961376	0.992	0.476	0	TAM-BDM MHC	FCER1G
														0	2.59904	0.633	0.094	0	Endothelial	COL4A2	0	0.954088	0.914	0.447	0	TAM-BDM MHC	CXCR4
														0	2.55253	0.878	0.346	0	Endothelial	RGCC	0	0.942141	0.951	0.681	0	TAM-BDM MHC	DUSP1
														0	2.54411	0.731	0.01	0	Endothelial	ESAM	0	0.939945	0.917	0.614	0	TAM-BDM MHC	NFKBIA
														0	2.45008	0.707	0.064	0	Endothelial	APOLD1	0	0.937843	0.911	0.413	0	TAM-BDM MHC	FXYD5
														0	2.3522	0.568	0.017	0	Endothelial	HSPG2	0	2.17068	0.983	0.471	0	TAM-BDM INF	C1QA
														0	2.33481	0.608	0.033	0	Endothelial	SLC38A5	0	2.09403	0.974	0.386	0	TAM-BDM INF	CD14
														0	2.18	0.713	0.115	0	Endothelial	INSR	0	2.03033	0.986	0.502	0	TAM-BDM INF	C1QB
														1.66228e-278	2.17257	0.819	0.316	8.31139e-275	Endothelial	SPARCL1	0	2.02673	0.994	0.554	0	TAM-BDM INF	HLA-DRB1
														0	2.15873	0.642	0.017	0	Endothelial	ABCG2	0	2.02034	0.931	0.296	0	TAM-BDM INF	HLA-DRB5
														0	2.13784	0.663	0.005	0	Endothelial	ADGRL4	0	2.01909	0.975	0.437	0	TAM-BDM INF	C1QC
														0	2.10726	0.669	0.078	0	Endothelial	MFSD2A	0	1.93314	0.591	0.179	0	TAM-BDM INF	IFI27
														0	2.05252	0.666	0.089	0	Endothelial	TM4SF1	0	1.80034	0.99	0.553	0	TAM-BDM INF	HLA-DPA1
														0	2.03497	0.609	0.036	0	Endothelial	FLT1	0	1.76804	0.992	0.67	0	TAM-BDM INF	APOE
														0	1.98784	0.743	0.125	0	Endothelial	EPAS1	0	1.74248	0.998	0.49	0	TAM-BDM INF	TYROBP
														0	1.98582	0.412	0.027	0	Endothelial	EDN1	0	1.73528	0.999	0.698	0	TAM-BDM INF	CD74
														4.80599e-271	1.98358	0.912	0.473	2.403e-267	Endothelial	IFITM3	0	1.68321	0.952	0.402	0	TAM-BDM INF	HLA-DQB1
														0	1.94	0.695	0.131	0	Endothelial	PECAM1	0	1.66573	0.998	0.608	0	TAM-BDM INF	HLA-DRA
														0	1.91973	0.623	0.138	0	Endothelial	IGFBP3	0	1.63621	0.85	0.331	0	TAM-BDM INF	IER3
														5.22031e-233	1.91754	0.776	0.33	2.61015e-229	Endothelial	TSC22D1	0	1.6112	0.946	0.346	0	TAM-BDM INF	MS4A6A
														0	1.8413	0.612	0.028	0	Endothelial	EGFL7	0	1.60095	0.937	0.487	0	TAM-BDM INF	IFI6
														0	1.81838	0.667	0.067	0	Endothelial	PODXL	0	1.59876	0.992	0.472	0	TAM-BDM INF	FCER1G
														0	1.80289	0.484	0.006	0	Endothelial	CAVIN2	0	1.57443	0.909	0.327	0	TAM-BDM INF	HLA-DQA1
														0	1.79432	0.577	0.058	0	Endothelial	SLC9A3R2	0	1.54493	0.983	0.538	0	TAM-BDM INF	HLA-DPB1
														0	1.73331	0.654	0.165	0	Endothelial	FN1	0	1.51741	0.897	0.339	0	TAM-BDM INF	TMEM176B
														0	1.73036	0.55	0.002	0	Endothelial	SPINK8	0	1.47934	0.991	0.774	0	TAM-BDM INF	PSAP
														1.35446e-275	1.70412	0.614	0.175	6.77228e-272	Endothelial	SLC7A5	0	1.47028	0.947	0.357	0	TAM-BDM INF	FCGR3A
														0	1.68586	0.646	0.087	0	Endothelial	RAMP2	0	1.45108	0.891	0.362	0	TAM-BDM INF	C3
														5.06597e-287	1.68463	0.551	0.129	2.53298e-283	Endothelial	SLC2A1	0	1.45091	0.987	0.447	0	TAM-BDM INF	AIF1
														0	1.68364	0.487	0.077	0	Endothelial	MCAM	0	1.4286	0.948	0.504	0	TAM-BDM INF	GRN
														0	1.66728	0.64	0.172	0	Endothelial	ENG	0	1.41918	0.946	0.462	0	TAM-BDM INF	IFITM3
														5.56045e-154	1.6322	0.737	0.448	2.78022e-150	Endothelial	ITGB1	0	1.41195	0.663	0.207	0	TAM-BDM INF	CCL2
														0	1.62933	0.559	0.011	0	Endothelial	ADGRF5	0	1.3975	0.989	0.548	0	TAM-BDM INF	CYBA
														0	1.6208	0.569	0.009	0	Endothelial	PCAT19	0	1.38907	0.711	0.239	0	TAM-BDM INF	FCGBP
														0	1.59788	0.394	0.045	0	Endothelial	APLN	0	1.36904	0.724	0.177	0	TAM-BDM INF	FOLR2
														8.30314e-239	1.59339	0.678	0.245	4.15157e-235	Endothelial	C1orf54	0	1.36811	0.793	0.255	0	TAM-BDM INF	LYZ
														0	1.54968	0.299	0.019	0	Endothelial	STC1	0	1.36648	0.992	0.616	0	TAM-BDM INF	NPC2
														0	1.5396	0.6	0.135	0	Endothelial	TIMP3	0	1.35274	0.951	0.556	0	TAM-BDM INF	GPX1
														1.79845e-274	1.50515	0.535	0.127	8.99224e-271	Endothelial	CD93	0	1.34448	0.899	0.455	0	TAM-BDM INF	CCL3
																					0	1.31304	0.952	0.38	0	TAM-BDM INF	CD68
																					0	1.30237	0.897	0.276	0	TAM-BDM INF	FCGR1A
																					0	1.28753	0.951	0.478	0	TAM-BDM INF	FCGRT
																					0	1.26487	0.947	0.402	0	TAM-BDM INF	HLA-DMA
																					0	1.26447	0.862	0.403	0	TAM-BDM INF	ISG15
																					0	1.25746	0.727	0.224	0	TAM-BDM INF	CCL3L3
																					0	1.25495	0.934	0.347	0	TAM-BDM INF	MS4A7
																					0	1.22057	0.983	0.658	0	TAM-BDM INF	S100A11
																					0	1.21074	0.942	0.416	0	TAM-BDM INF	CTSS
																					0	1.20092	0.853	0.311	0	TAM-BDM INF	VSIG4
																					0	1.17304	0.651	0.207	0	TAM-BDM INF	HAMP
																					0	1.17235	0.931	0.483	0	TAM-BDM INF	BST2
																					0	1.15836	0.763	0.32	0	TAM-BDM INF	CCL4L2
																					0	1.15798	0.887	0.409	0	TAM-BDM INF	LY6E
																					0	1.15783	0.905	0.341	0	TAM-BDM INF	HLA-DMB
																					0	1.14112	0.901	0.332	0	TAM-BDM INF	TREM2
																					0	1.86687	0.953	0.458	0	TAM-BDM anti-infl	APOC1
																					0	1.66437	0.974	0.386	0	TAM-BDM anti-infl	C1QC
																					0	1.59121	0.976	0.458	0	TAM-BDM anti-infl	C1QB
																					0	1.58278	0.994	0.671	0	TAM-BDM anti-infl	CD74
																					0	1.56687	0.962	0.425	0	TAM-BDM anti-infl	C1QA
																					0	1.53387	0.653	0.201	0	TAM-BDM anti-infl	FCGBP
																					0	1.5201	0.995	0.766	0	TAM-BDM anti-infl	SAT1
																					0	1.50333	0.975	0.625	0	TAM-BDM anti-infl	CTSB
																					0	1.46781	0.883	0.653	0	TAM-BDM anti-infl	APOE
																					0	1.43057	0.967	0.707	0	TAM-BDM anti-infl	SPP1
																					0	1.4175	0.935	0.469	0	TAM-BDM anti-infl	RGS1
																					0	1.41692	0.976	0.583	0	TAM-BDM anti-infl	NPC2
																					0	1.3962	0.982	0.573	0	TAM-BDM anti-infl	HLA-DRA
																					0	1.37112	0.995	0.974	0	TAM-BDM anti-infl	FTL
																					0	1.36105	0.979	0.444	0	TAM-BDM anti-infl	TYROBP
																					0	1.31186	0.974	0.425	0	TAM-BDM anti-infl	FCER1G
																					0	1.28381	0.737	0.195	0	TAM-BDM anti-infl	CD163
																					0	1.26464	0.794	0.515	0	TAM-BDM anti-infl	RHOB
																					0	1.23356	0.936	0.502	0	TAM-BDM anti-infl	HLA-DPB1
																					0	1.20217	0.983	0.577	0	TAM-BDM anti-infl	SRGN
																					0	1.19049	0.733	0.545	0	TAM-BDM anti-infl	GPX1
																					0	1.18007	0.814	0.409	0	TAM-BDM anti-infl	SGK1
																					0	1.16149	0.577	0.301	0	TAM-BDM anti-infl	CCL4L2
																					0	1.15557	0.659	0.27	0	TAM-BDM anti-infl	HLA-DRB5
																					0	1.15161	0.747	0.304	0	TAM-BDM anti-infl	HMOX1
																					0	1.14135	0.801	0.267	0	TAM-BDM anti-infl	VSIG4
																					0	1.13665	0.95	0.517	0	TAM-BDM anti-infl	HLA-DPA1
																					0	1.13093	0.835	0.421	0	TAM-BDM anti-infl	CCL3
																					0	1.12698	0.861	0.312	0	TAM-BDM anti-infl	FCGR3A
																					0	1.12577	0.849	0.346	0	TAM-BDM anti-infl	CD14
																					0	1.11218	0.947	0.401	0	TAM-BDM anti-infl	AIF1
																					0	1.09481	0.834	0.32	0	TAM-BDM anti-infl	C3
																					0	1.09436	0.876	0.299	0	TAM-BDM anti-infl	MS4A7
																					0	1.09371	0.961	0.517	0	TAM-BDM anti-infl	HLA-DRB1
																					0	1.08347	0.672	0.353	0	TAM-BDM anti-infl	PLTP
																					0	1.07743	0.543	0.223	0	TAM-BDM anti-infl	KLF4
																					0	1.07258	0.859	0.3	0	TAM-BDM anti-infl	MS4A6A
																					0	1.07157	0.828	0.287	0	TAM-BDM anti-infl	TREM2
																					0	1.05711	0.688	0.299	0	TAM-BDM anti-infl	GPR183
																					0	1.0415	0.929	0.655	0	TAM-BDM anti-infl	DUSP1
																					0	1.0337	0.894	0.494	0	TAM-BDM anti-infl	RNASET2
																					0	1.01875	0.904	0.442	0	TAM-BDM anti-infl	ALOX5AP
																					0	0.999245	0.746	0.236	0	TAM-BDM anti-infl	SLC11A1
																					0	0.991294	0.778	0.323	0	TAM-BDM anti-infl	MAFB
																					0	0.979867	0.73	0.281	0	TAM-BDM anti-infl	PLAUR
																					0	0.974903	0.959	0.527	0	TAM-BDM anti-infl	LAPTM5
																					0	0.970399	0.969	0.756	0	TAM-BDM anti-infl	PSAP
																					0	0.953632	0.739	0.243	0	TAM-BDM anti-infl	OLR1
																					0	0.94978	0.485	0.185	0	TAM-BDM anti-infl	HAMP
																					0	0.942032	0.931	0.78	0	TAM-BDM anti-infl	FOS
																					0	2.02755	0.988	0.715	0	TAM-MG aging sig	SPP1
																					0	1.90631	0.989	0.475	0	TAM-MG aging sig	C1QB
																					0	1.84386	0.618	0.185	0	TAM-MG aging sig	HAMP
																					0	1.73886	0.98	0.443	0	TAM-MG aging sig	C1QA
																					0	1.71129	0.973	0.407	0	TAM-MG aging sig	C1QC
																					0	1.69565	0.925	0.33	0	TAM-MG aging sig	C3
																					0	1.68449	0.97	0.503	0	TAM-MG aging sig	RNASET2
																					0	1.5844	0.935	0.477	0	TAM-MG aging sig	APOC1
																					0	1.56078	0.948	0.42	0	TAM-MG aging sig	AIF1
																					0	1.53029	0.905	0.3	0	TAM-MG aging sig	TREM2
																					0	1.48035	0.976	0.654	0	TAM-MG aging sig	APOE
																					0	1.45738	0.725	0.159	0	TAM-MG aging sig	TMIGD3
																					0	1.38898	0.666	0.156	0	TAM-MG aging sig	CX3CR1
																					0	1.34099	0.852	0.25	0	TAM-MG aging sig	GPR34
																					0	1.31232	0.885	0.361	0	TAM-MG aging sig	CD14
																					0	1.29049	0.845	0.282	0	TAM-MG aging sig	VSIG4
																					0	1.27264	0.88	0.333	0	TAM-MG aging sig	A2M
																					0	1.27135	0.946	0.599	0	TAM-MG aging sig	NPC2
																					0	1.26056	0.825	0.248	0	TAM-MG aging sig	FCGR1A
																					0	1.25763	0.753	0.55	0	TAM-MG aging sig	GPX1
																					0	1.25537	0.999	0.682	0	TAM-MG aging sig	CD74
																					0	1.25175	0.958	0.446	0	TAM-MG aging sig	FCER1G
																					0	1.23183	0.936	0.528	0	TAM-MG aging sig	CYBA
																					0	1.22964	0.839	0.262	0	TAM-MG aging sig	CSF1R
																					0	1.20524	0.987	0.462	0	TAM-MG aging sig	TYROBP
																					0	1.16433	0.808	0.393	0	TAM-MG aging sig	IFNGR1
																					0	1.15023	0.681	0.16	0	TAM-MG aging sig	SCIN
																					0	1.14706	0.855	0.32	0	TAM-MG aging sig	MS4A6A
																					0	1.14178	0.924	0.457	0	TAM-MG aging sig	ALOX5AP
																					0	1.13417	0.633	0.219	0	TAM-MG aging sig	FCGBP
																					0	1.1131	0.828	0.325	0	TAM-MG aging sig	MEF2C
																					0	1.10839	0.992	0.587	0	TAM-MG aging sig	HLA-DRA
																					0	1.10733	0.787	0.368	0	TAM-MG aging sig	BIN1
																					0	1.06926	0.838	0.314	0	TAM-MG aging sig	LST1
																					0	1.06118	0.852	0.314	0	TAM-MG aging sig	HLA-DMB
																					0	1.04702	0.866	0.407	0	TAM-MG aging sig	RGS10
																					0	1.04445	0.878	0.49	0	TAM-MG aging sig	RGS1
																					0	1.04198	0.73	0.277	0	TAM-MG aging sig	CYFIP1
																					0	1.02655	0.765	0.243	0	TAM-MG aging sig	FPR1
																					0	1.0248	0.698	0.306	0	TAM-MG aging sig	SORL1
																					0	1.02411	0.948	0.643	0	TAM-MG aging sig	S100A11
																					0	1.00703	0.688	0.197	0	TAM-MG aging sig	OLFML3
																					0	1.00585	0.595	0.104	0	TAM-MG aging sig	APOC2
																					0	1.00523	0.88	0.377	0	TAM-MG aging sig	HLA-DMA
																					0	1.00436	0.707	0.201	0	TAM-MG aging sig	IGSF6
																					0	0.984517	0.791	0.251	0	TAM-MG aging sig	LILRB4
																					0	0.96481	0.657	0.3	0	TAM-MG aging sig	LY96
																					0	0.962869	0.84	0.333	0	TAM-MG aging sig	FCGR3A
																					0	0.962255	1	0.994	0	TAM-MG aging sig	TMSB4X
																					0	0.961736	0.644	0.161	0	TAM-MG aging sig	PLD4
																					0	2.08839	0.983	0.668	0	TAM-MG pro-infl I	APOE
																					0	2.08048	0.982	0.496	0	TAM-MG pro-infl I	APOC1
																					0	1.74581	0.992	0.727	0	TAM-MG pro-infl I	SPP1
																					0	1.622	0.513	0.178	0	TAM-MG pro-infl I	IFI27
																					0	1.60778	0.996	0.498	0	TAM-MG pro-infl I	C1QB
																					0	1.58487	0.952	0.325	0	TAM-MG pro-infl I	TREM2
																					0	1.57795	0.92	0.275	0	TAM-MG pro-infl I	GPR34
																					0	1.53556	1	0.696	0	TAM-MG pro-infl I	CD74
																					0	1.51465	0.994	0.55	0	TAM-MG pro-infl I	HLA-DPA1
																					0	1.51378	0.822	0.454	0	TAM-MG pro-infl I	CCL3
																					0	1.50073	0.992	0.432	0	TAM-MG pro-infl I	C1QC
																					0	1.42917	0.962	0.505	0	TAM-MG pro-infl I	RGS1
																					0	1.39667	0.994	0.55	0	TAM-MG pro-infl I	HLA-DRB1
																					0	1.38795	0.586	0.176	0	TAM-MG pro-infl I	CH25H
																					0	1.38251	0.999	0.605	0	TAM-MG pro-infl I	HLA-DRA
																					0	1.3344	0.989	0.467	0	TAM-MG pro-infl I	C1QA
																					0	1.3021	0.982	0.523	0	TAM-MG pro-infl I	RNASET2
																					0	1.26885	0.985	0.534	0	TAM-MG pro-infl I	HLA-DPB1
																					0	1.26369	0.995	0.486	0	TAM-MG pro-infl I	TYROBP
																					0	1.24967	0.632	0.321	0	TAM-MG pro-infl I	CCL4L2
																					0	1.24187	0.913	0.518	0	TAM-MG pro-infl I	CEBPD
																					0	1.21833	0.755	0.236	0	TAM-MG pro-infl I	IFI44L
																					0	1.19767	0.987	0.613	0	TAM-MG pro-infl I	NPC2
																					0	1.16538	0.997	0.975	0	TAM-MG pro-infl I	FTL
																					0	1.15254	0.865	0.385	0	TAM-MG pro-infl I	CD14
																					0	1.12763	0.984	0.468	0	TAM-MG pro-infl I	FCER1G
																					0	1.12569	0.94	0.677	0	TAM-MG pro-infl I	DUSP1
																					0	1.12187	0.944	0.398	0	TAM-MG pro-infl I	HLA-DQB1
																					0	1.11747	0.934	0.398	0	TAM-MG pro-infl I	HLA-DMA
																					0	1.11719	0.895	0.439	0	TAM-MG pro-infl I	SGK1
																					0	1.11364	0.915	0.377	0	TAM-MG pro-infl I	CD68
																					0	1.10168	0.907	0.358	0	TAM-MG pro-infl I	C3
																					0	1.09847	0.812	0.308	0	TAM-MG pro-infl I	VSIG4
																					0	1.08791	0.891	0.354	0	TAM-MG pro-infl I	FCGR3A
																					0	1.08744	0.398	0.231	0	TAM-MG pro-infl I	CCL3L3
																					0	1.08694	0.925	0.343	0	TAM-MG pro-infl I	MS4A7
																					0	1.08632	0.754	0.481	0	TAM-MG pro-infl I	CCL4
																					0	1.07164	0.985	0.772	0	TAM-MG pro-infl I	PSAP
																					0	1.06015	0.828	0.273	0	TAM-MG pro-infl I	FCGR1A
																					0	1.05925	0.975	0.443	0	TAM-MG pro-infl I	AIF1
																					0	1.048	0.997	0.784	0	TAM-MG pro-infl I	SAT1
																					0	1.04617	0.848	0.356	0	TAM-MG pro-infl I	MAFB
																					0	1.03249	0.859	0.324	0	TAM-MG pro-infl I	HLA-DQA1
																					0	0.981916	0.905	0.343	0	TAM-MG pro-infl I	MS4A6A
																					0	0.974435	0.844	0.274	0	TAM-MG pro-infl I	LILRB4
																					0	0.963011	0.888	0.337	0	TAM-MG pro-infl I	HLA-DMB
																					0	0.957167	0.755	0.217	0	TAM-MG pro-infl I	OLFML3
																					0	0.937708	0.746	0.179	0	TAM-MG pro-infl I	PLD4
																					0	0.920834	0.964	0.545	0	TAM-MG pro-infl I	CYBA
																					0	0.893623	0.842	0.285	0	TAM-MG pro-infl I	LY86
																					0	3.84265	0.836	0.212	0	TAM-MG pro-infl II	CCL3L3
																					0	3.66791	0.979	0.445	0	TAM-MG pro-infl II	CCL3
																					0	3.27294	0.975	0.471	0	TAM-MG pro-infl II	CCL4
																					0	3.05155	0.886	0.309	0	TAM-MG pro-infl II	CCL4L2
																					0	2.96611	0.883	0.252	0	TAM-MG pro-infl II	IL1B
																					0	2.85134	0.966	0.283	0	TAM-MG pro-infl II	CD83
																					0	2.25683	0.787	0.165	0	TAM-MG pro-infl II	CH25H
																					0	2.24409	0.892	0.273	0	TAM-MG pro-infl II	NR4A1
																					0	2.23046	0.811	0.241	0	TAM-MG pro-infl II	KLF2
																					0	2.18141	0.971	0.643	0	TAM-MG pro-infl II	KLF6
																					0	2.11842	0.621	0.202	0	TAM-MG pro-infl II	CCL2
																					0	2.05062	0.964	0.674	0	TAM-MG pro-infl II	DUSP1
																					0	2.01134	0.81	0.324	0	TAM-MG pro-infl II	ATF3
																					0	2.00371	0.891	0.322	0	TAM-MG pro-infl II	IER3
																					0	1.98348	0.93	0.498	0	TAM-MG pro-infl II	PPP1R15A
																					0	1.85806	0.846	0.293	0	TAM-MG pro-infl II	NR4A2
																					0	1.83706	0.932	0.603	0	TAM-MG pro-infl II	HSPA1A
																					0	1.78152	0.872	0.333	0	TAM-MG pro-infl II	REL
																					0	1.78095	0.961	0.606	0	TAM-MG pro-infl II	NFKBIA
																					0	1.76617	0.967	0.927	0	TAM-MG pro-infl II	HSP90AA1
																					0	1.71651	0.895	0.273	0	TAM-MG pro-infl II	OLR1
																					0	1.64544	0.594	0.297	0	TAM-MG pro-infl II	CXCL8
																					0	1.63813	0.642	0.336	0	TAM-MG pro-infl II	RGCC
																					0	1.63406	0.672	0.178	0	TAM-MG pro-infl II	BAG3
																					0	1.62308	0.964	0.79	0	TAM-MG pro-infl II	FOS
																					0	1.61639	0.903	0.602	0	TAM-MG pro-infl II	DNAJB1
																					0	1.61134	0.852	0.428	0	TAM-MG pro-infl II	HSPH1
																					0	1.60524	0.38	0.165	0	TAM-MG pro-infl II	G0S2
																					0	1.58474	0.636	0.217	0	TAM-MG pro-infl II	HSPA6
																					0	1.54024	0.817	0.31	0	TAM-MG pro-infl II	PLAUR
																					0	1.50385	0.931	0.757	0	TAM-MG pro-infl II	JUN
																					0	1.4977	0.697	0.135	0	TAM-MG pro-infl II	RASGEF1B
																					0	1.49708	0.887	0.449	0	TAM-MG pro-infl II	FOSB
																					0	1.47326	0.68	0.162	0	TAM-MG pro-infl II	PHACTR1
																					0	1.46893	0.671	0.227	0	TAM-MG pro-infl II	RGS16
																					0	1.39772	0.99	0.607	0	TAM-MG pro-infl II	SRGN
																					0	1.39379	0.784	0.267	0	TAM-MG pro-infl II	BHLHE41
																					0	1.38556	0.947	0.503	0	TAM-MG pro-infl II	RGS1
																					0	1.37399	0.876	0.437	0	TAM-MG pro-infl II	SGK1
																					0	1.37372	0.894	0.67	0	TAM-MG pro-infl II	HSPB1
																					0	1.36687	0.693	0.137	0	TAM-MG pro-infl II	NR4A3
																					0	1.3575	0.993	0.783	0	TAM-MG pro-infl II	SAT1
																					0	1.35421	0.769	0.331	0	TAM-MG pro-infl II	LGMN
																					0	1.35066	0.727	0.252	0	TAM-MG pro-infl II	PLEK
																					0	1.346	0.722	0.239	0	TAM-MG pro-infl II	KLF4
																					0	1.3365	0.904	0.34	0	TAM-MG pro-infl II	MS4A7
																					0	1.2855	0.831	0.592	0	TAM-MG pro-infl II	HSPD1
																					0	1.27394	0.935	0.641	0	TAM-MG pro-infl II	ZFP36
																					0	1.24617	0.873	0.532	0	TAM-MG pro-infl II	RHOB
																					0	1.23787	0.888	0.324	0	TAM-MG pro-infl II	TREM2
																					0	2.95282	0.999	0.732	0	TAM-MG prolif	SPP1
																					0	2.68338	0.351	0.095	0	TAM-MG prolif	HBB
																					0	2.5734	0.676	0.181	0	TAM-MG prolif	IFI27
																					0	2.24856	0.83	0.234	0	TAM-MG prolif	S100A8
																					0	2.23008	0.333	0.053	0	TAM-MG prolif	HBA2
																					0	2.18783	0.893	0.27	0	TAM-MG prolif	S100A9
																					0	2.06037	0.998	0.976	0	TAM-MG prolif	FTL
																					0	1.807	0.968	0.452	0	TAM-MG prolif	AIF1
																					0	1.69632	0.99	0.662	0	TAM-MG prolif	S100A11
																					0	1.60661	0.73	0.194	0	TAM-MG prolif	TMIGD3
																					0	1.59423	0.965	0.477	0	TAM-MG prolif	FCER1G
																					0	1.57128	0.664	0.211	0	TAM-MG prolif	HAMP
																					0	1.49914	0.967	0.505	0	TAM-MG prolif	APOC1
																					0	1.47731	0.968	0.508	0	TAM-MG prolif	C1QB
																					0	1.44693	0.881	0.561	0	TAM-MG prolif	GPX1
																					0	1.35476	0.66	0.45	0	TAM-MG prolif	CTSL
																					0	1.34403	0.734	0.673	0	TAM-MG prolif	CSTB
																					0	1.33548	0.884	0.486	0	TAM-MG prolif	ALOX5AP
																					0	1.30331	1	0.994	0	TAM-MG prolif	TMSB4X
																					0	1.30265	0.933	0.443	0	TAM-MG prolif	C1QC
																					0	1.25041	0.683	0.319	0	TAM-MG prolif	VSIG4
																					0	1.24757	0.946	0.477	0	TAM-MG prolif	C1QA
																					0	1.20557	0.902	0.704	0	TAM-MG prolif	LGALS1
																					0	1.18023	0.943	0.82	0	TAM-MG prolif	TUBA1B
																					0	1.17782	0.783	0.428	0	TAM-MG prolif	CAPG
																					0	1.16113	0.758	0.47	0	TAM-MG prolif	IFITM3
																					0	1.15963	0.802	0.448	0	TAM-MG prolif	VAMP8
																					0	1.15503	0.397	0.271	0	TAM-MG prolif	NUPR1
																					0	1.14832	0.758	0.366	0	TAM-MG prolif	FCGR3A
																					0	1.12234	0.725	0.396	0	TAM-MG prolif	CD14
																					0	1.08385	0.997	0.981	0	TAM-MG prolif	FTH1
																					0	1.06439	0.961	0.495	0	TAM-MG prolif	TYROBP
																					0	1.0506	0.888	0.569	0	TAM-MG prolif	LAPTM5
																					0	1.04998	0.848	0.533	0	TAM-MG prolif	RNASET2
																					0	1.01429	0.967	0.674	0	TAM-MG prolif	APOE
																					0	0.967148	0.714	0.34	0	TAM-MG prolif	TREM2
																					0	0.963724	0.492	0.275	0	TAM-MG prolif	CHCHD7
																					0	0.942064	0.651	0.309	0	TAM-MG prolif	SPI1
																					0	0.941645	0.728	0.389	0	TAM-MG prolif	CD68
																					0	0.907574	0.918	0.621	0	TAM-MG prolif	NPC2
																					0	0.900526	0.386	0.138	0	TAM-MG prolif	APOC2
																					0	0.879378	0.696	0.389	0	TAM-MG prolif	TYMP
																					0	0.865676	0.481	0.195	0	TAM-MG prolif	SCIN
																					0	0.854733	0.816	0.625	0	TAM-MG prolif	COTL1
																					0	0.850469	0.605	0.315	0	TAM-MG prolif	C1orf162
																					0	0.840652	0.58	0.39	0	TAM-MG prolif	GLRX
																					0	0.82448	0.549	0.295	0	TAM-MG prolif	SERPINA1
																					0	0.815996	0.56	0.324	0	TAM-MG prolif	LY96
																					0	0.788666	0.649	0.349	0	TAM-MG prolif	LST1
																					0	0.783602	0.51	0.279	0	TAM-MG prolif	FPR1
																					0	3.63456	1	0.341	0	cDC1	HLA-DQA1
																					0	3.51013	1	0.549	0	cDC1	HLA-DPB1
																					0	3.33736	1	0.565	0	cDC1	HLA-DRB1
																					0	3.33311	1	0.564	0	cDC1	HLA-DPA1
																					0	3.24236	0.993	0.415	0	cDC1	HLA-DQB1
																					0	2.98738	0.804	0.336	0	cDC1	CPVL
																					0	2.8932	1	0.617	0	cDC1	HLA-DRA
																					0	2.52313	0.978	0.791	0	cDC1	CST3
																					0	2.20176	0.819	0.219	0	cDC1	FGL2
																					0	2.15088	1	0.706	0	cDC1	CD74
																					0	2.11793	0.964	0.269	0	cDC1	LYZ
																					0	2.02565	0.855	0.017	0	cDC1	LGALS2
																					0	1.91406	0.87	0.018	0	cDC1	IDO1
																					0	1.89338	0.971	0.303	0	cDC1	LSP1
																					0	1.8909	0.855	0.188	0	cDC1	IRF8
																					0	1.86226	0.783	0.034	0	cDC1	CLEC9A
																					0	1.80785	0.957	0.319	0	cDC1	BASP1
																					0	1.6641	0.783	0.125	0	cDC1	VMO1
																					0	1.61146	0.522	0.1	0	cDC1	BIRC3
																					0	1.55416	0.812	0.246	0	cDC1	C1orf54
																					0	1.55241	0.964	0.348	0	cDC1	CTSZ
																					0	1.44848	0.826	0.049	0	cDC1	WDFY4
																					0	1.40834	0.964	0.568	0	cDC1	S100A10
																					0	1.38287	0.783	0.347	0	cDC1	RGCC
																					0	1.31498	0.978	0.415	0	cDC1	HLA-DMA
																					0	1.24818	0.587	0.004	0	cDC1	DNASE1L3
																					0	1.24218	0.775	0.319	0	cDC1	C1orf162
																					0	1.2349	0.935	0.323	0	cDC1	LCP1
																					0	1.22582	0.768	0.229	0	cDC1	CCND1
																					0	1.21992	0.254	0.015	0	cDC1	LAMP3
																					0	1.21805	0.761	0.089	0	cDC1	MPEG1
																					0	1.20818	0.891	0.367	0	cDC1	UCP2
																					0	1.19462	0.913	0.442	0	cDC1	RGS10
																					0	1.15501	0.841	0.067	0	cDC1	DAPP1
																					0	1.13465	0.855	0.225	0	cDC1	SERPINF1
																					0	1.12904	0.957	0.628	0	cDC1	COTL1
																					0	1.12345	0.899	0.343	0	cDC1	SERPINB1
																					0	1.12019	0.819	0.311	0	cDC1	SAMHD1
																					0	1.11375	0.688	0.196	0	cDC1	NABP1
																					0	1.10625	0.725	0.007	0	cDC1	CLNK
																					0	1.09767	0.841	0.208	0	cDC1	SHTN1
																					0	1.08208	0.92	0.314	0	cDC1	SPI1
																					0	1.05782	0.891	0.22	0	cDC1	SPINT2
																					0	1.01879	0.993	0.904	0	cDC1	MT-CO1
																					0	0.942871	0.826	0.056	0	cDC1	NET1
																					0	0.941811	1	0.868	0	cDC1	MT-ATP6
																					0	0.940081	1	0.896	0	cDC1	HLA-B
																					0	0.935818	0.703	0.284	0	cDC1	RNASE6
																					0	0.933334	0.797	0.045	0	cDC1	SLAMF7
																					0	0.92785	0.87	0.272	0	cDC1	EFHD2
																					0	2.69158	0.951	0.337	0	cDC2	HLA-DQA1
																					0	2.68827	0.997	0.546	0	cDC2	HLA-DPB1
																					0	2.61488	0.725	0.021	0	cDC2	FCER1A
																					0	2.55118	1	0.614	0	cDC2	HLA-DRA
																					0	2.5058	0.999	0.562	0	cDC2	HLA-DRB1
																					0	2.48013	0.543	0.096	0	cDC2	AREG
																					0	2.42829	0.986	0.411	0	cDC2	HLA-DQB1
																					0	2.40301	0.997	0.561	0	cDC2	HLA-DPA1
																					0	2.15846	0.851	0.265	0	cDC2	LYZ
																					0	1.77676	0.512	0.087	0	cDC2	C15orf48
																					0	1.73356	1	0.704	0	cDC2	CD74
																					0	1.54728	0.808	0.337	0	cDC2	GPR183
																					0	1.47228	0.868	0.357	0	cDC2	MS4A6A
																					0	1.33919	0.889	0.315	0	cDC2	C1orf162
																					0	1.3364	0.898	0.349	0	cDC2	LST1
																					0	1.32824	0.934	0.412	0	cDC2	HLA-DMA
																					0	1.31336	0.56	0.022	0	cDC2	CLEC10A
																					0	1.30793	0.868	0.574	0	cDC2	HERPUD1
																					0	1.28979	0.898	0.626	0	cDC2	COTL1
																					0	1.26443	0.731	0.085	0	cDC2	JAML
																					0	1.23836	0.683	0.253	0	cDC2	MNDA
																					0	1.20986	0.8	0.417	0	cDC2	RGS2
																					0	1.19896	0.652	0.122	0	cDC2	FCGR2B
																					0	1.19872	0.839	0.306	0	cDC2	CTSH
																					0	1.18749	0.536	0.121	0	cDC2	PLAC8
																					0	1.1783	0.875	0.428	0	cDC2	S100A4
																					0	1.15154	0.645	0.163	0	cDC2	PKIB
																					0	1.14341	0.803	0.3	0	cDC2	LSP1
																					0	1.13923	0.623	0.31	0	cDC2	HLA-DRB5
																					0	1.13456	0.412	0.007	0	cDC2	CD1C
																					0	1.12892	0.411	0.089	0	cDC2	HLA-DQA2
																					0	1.01551	0.817	0.28	0	cDC2	RNASE6
																					0	1.0008	0.985	0.619	0	cDC2	SRGN
																					0	0.984145	0.819	0.564	0	cDC2	GPX1
																					0	0.977641	0.734	0.215	0	cDC2	FGL2
																					0	0.966573	0.716	0.217	0	cDC2	SPINT2
																					0	0.955893	0.806	0.452	0	cDC2	CXCR4
																					0	0.917661	0.959	0.556	0	cDC2	CYBA
																					0	0.887735	0.865	0.351	0	cDC2	HLA-DMB
																					0	0.87871	0.711	0.308	0	cDC2	SAMHD1
																					0	0.878365	0.852	0.517	0	cDC2	RGS1
																					0	0.8781	0.944	0.456	0	cDC2	AIF1
																					0	0.877243	0.833	0.39	0	cDC2	TYMP
																					0	0.859224	0.979	0.499	0	cDC2	TYROBP
																					0	0.855675	0.85	0.498	0	cDC2	LITAF
																					0	0.847794	0.772	0.42	0	cDC2	IFITM2
																					0	0.826884	0.781	0.311	0	cDC2	SPI1
																					0	0.821698	0.983	0.789	0	cDC2	CST3
																					0	0.815693	0.834	0.529	0	cDC2	CEBPD
																					0	0.800951	0.865	0.45	0	cDC2	VAMP8
																					0	3.29633	1	0.549	0	DC1	HLA-DPB1
																					0	3.07858	1	0.564	0	DC1	HLA-DPA1
																					0	3.00152	0.985	0.341	0	DC1	HLA-DQA1
																					0	2.95519	0.993	0.415	0	DC1	HLA-DQB1
																					0	2.87412	0.924	0.335	0	DC1	CPVL
																					0	2.65464	1	0.564	0	DC1	HLA-DRB1
																					0	2.6213	1	0.617	0	DC1	HLA-DRA
																					0	2.56156	1	0.79	0	DC1	CST3
																					0	2.50761	1	0.706	0	DC1	CD74
																					0	2.39804	0.945	0.312	0	DC1	HLA-DRB5
																					0	2.10669	0.989	0.303	0	DC1	LSP1
																					0	2.00551	0.902	0.017	0	DC1	LGALS2
																					0	1.97021	0.945	0.187	0	DC1	IRF8
																					0	1.90167	0.916	0.245	0	DC1	C1orf54
																					0	1.82816	0.953	0.268	0	DC1	LYZ
																					0	1.69912	0.865	0.034	0	DC1	CLEC9A
																					0	1.6732	0.793	0.004	0	DC1	DNASE1L3
																					0	1.66283	1	0.994	0	DC1	TMSB4X
																					0	1.57758	0.429	0.091	0	DC1	HLA-DQA2
																					0	1.5282	0.895	0.347	0	DC1	RGCC
																					0	1.45484	0.833	0.017	0	DC1	IDO1
																					0	1.32218	0.902	0.319	0	DC1	C1orf162
																					0	1.31355	0.96	0.367	0	DC1	UCP2
																					0	1.30946	0.967	0.442	0	DC1	RGS10
																					0	1.30535	0.985	0.568	0	DC1	S100A10
																					0	1.27451	0.895	0.219	0	DC1	FGL2
																					0	1.25863	0.975	0.415	0	DC1	HLA-DMA
																					0	1.22404	0.964	0.669	0	DC1	ID2
																					0	1.20225	0.993	0.87	0	DC1	HLA-C
																					0	1.16908	0.985	0.628	0	DC1	COTL1
																					0	1.0991	1	0.896	0	DC1	HLA-B
																					0	1.08611	0.756	0.089	0	DC1	C15orf48
																					0	1.07554	0.92	0.288	0	DC1	TAP1
																					0	1.03892	0.844	0.244	0	DC1	DUSP2
																					0	1.02847	0.615	0.053	0	DC1	RP11-1143G9.4
																					0	1.00095	0.716	0.125	0	DC1	VMO1
																					0	0.99569	0.956	0.314	0	DC1	SPI1
																					0	0.968636	0.676	0.006	0	DC1	TACSTD2
																					0	0.964899	0.931	0.241	0	DC1	CD48
																					0	0.962586	0.953	0.354	0	DC1	HLA-DMB
																					0	0.935537	0.84	0.229	0	DC1	CCND1
																					0	0.916919	0.92	0.22	0	DC1	SPINT2
																					0	0.903721	0.527	0.1	0	DC1	BIRC3
																					0	0.893584	0.8	0.049	0	DC1	WDFY4
																					0	0.889357	0.873	0.287	0	DC1	PTPRE
																					0	0.872939	0.935	0.342	0	DC1	SERPINB1
																					0	0.870432	0.92	0.294	0	DC1	LIMD2
																					0	0.856574	0.953	0.319	0	DC1	BASP1
																					0	0.849765	0.818	0.089	0	DC1	MPEG1
																					0	0.835086	0.891	0.224	0	DC1	SERPINF1
																					0	3.82562	0.787	0.001	0	DC2	CCL19
																					0	3.34961	0.984	0.1	0	DC2	BIRC3
																					0	3.11649	0.902	0.04	0	DC2	CCR7
																					0	2.90184	0.951	0.018	0	DC2	IDO1
																					0	2.68024	0.984	0.303	0	DC2	LSP1
																					0	2.63832	0.984	0.341	0	DC2	HLA-DQA1
																					0	2.44599	1	0.549	0	DC2	HLA-DPB1
																					0	2.26705	1	0.564	0	DC2	HLA-DPA1
																					0	2.2433	0.984	0.432	0	DC2	MARCKSL1
																					0	2.24227	1	0.617	0	DC2	HLA-DRA
																					0	2.04285	0.967	0.416	0	DC2	HLA-DQB1
																					0	2.02555	0.984	0.669	0	DC2	ID2
																					0	2.00829	0.984	0.565	0	DC2	HLA-DRB1
																					0	1.99234	0.967	0.015	0	DC2	LAMP3
																					0	1.97179	1	0.706	0	DC2	CD74
																					0	1.95213	0.607	0.088	0	DC2	EBI3
																					0	1.93933	0.672	0.173	0	DC2	G0S2
																					0	1.85744	0.492	0.015	0	DC2	CCL22
																					0	1.83272	0.984	0.319	0	DC2	BASP1
																					0	1.80861	1	0.309	0	DC2	CD83
																					0	1.72024	0.951	0.343	0	DC2	SERPINB1
																					0	1.71034	0.902	0.312	0	DC2	HLA-DRB5
																					0	1.68105	1	0.393	0	DC2	TYMP
																					0	1.66776	0.984	0.645	0	DC2	PNRC1
																					0	1.65914	0.967	0.269	0	DC2	BCL2A1
																					0	1.57299	1	0.871	0	DC2	HLA-C
																					0	1.5397	1	0.767	0	DC2	BTG1
																					0	1.53807	1	0.976	0	DC2	B2M
																					0	1.53509	0.918	0.212	0	DC2	EPSTI1
																					0	1.51418	1	0.896	0	DC2	HLA-B
																					0	1.50789	0.787	0.018	0	DC2	LGALS2
																					0	1.49527	0.525	0.189	0	DC2	IFI27
																					0	1.46681	0.541	0.007	0	DC2	CXCL9
																					0	1.45455	0.525	0.091	0	DC2	HLA-DQA2
																					0	1.4312	0.984	0.619	0	DC2	NFKBIA
																					0	1.40384	1	0.994	0	DC2	TMSB4X
																					0	1.39589	0.934	0.31	0	DC2	CTSH
																					0	1.35792	0.869	0.206	0	DC2	CSF2RA
																					0	1.27859	0.852	0.174	0	DC2	MGLL
																					0	1.27743	0.902	0.044	0	DC2	TRAF1
																					0	1.2735	0.951	0.356	0	DC2	SYNGR2
																					0	1.27304	0.869	0.357	0	DC2	SAMSN1
																					0	1.26299	0.738	0.078	0	DC2	IL4I1
																					0	1.21777	0.951	0.322	0	DC2	TUBA1C
																					0	1.21102	0.869	0.231	0	DC2	KIF2A
																					0	1.20803	0.574	0.254	0	DC2	TMEM176A
																					0	1.20281	0.361	0.002	0	DC2	TFPI2
																					0	1.19223	0.803	0.12	0	DC2	TUBB6
																					0	1.18916	0.82	0.167	0	DC2	DUSP4
																					0	1.18214	0.869	0.224	0	DC2	PIM3
																					0	4.11116	0.898	0.061	0	DC3	GZMB
																					0	3.65803	0.872	0.03	0	DC3	JCHAIN
																					0	3.52148	0.591	0.139	0	DC3	PTGDS
																					0	3.02623	0.906	0.122	0	DC3	PLAC8
																					0	2.65924	0.921	0.199	0	DC3	IRF7
																					0	2.40744	0.91	0.339	0	DC3	GPR183
																					0	2.32587	0.877	0.03	0	DC3	LILRA4
																					0	2.17776	0.955	0.186	0	DC3	IRF8
																					0	2.08075	0.836	0.048	0	DC3	CLIC3
																					0	2.01289	0.881	0.196	0	DC3	PLD4
																					0	1.93766	0.943	0.223	0	DC3	SERPINF1
																					0	1.89299	0.887	0.23	0	DC3	C12orf75
																					0	1.82663	0.815	0.145	0	DC3	LTB
																					0	1.7602	0.832	0.023	0	DC3	DERL3
																					0	1.7269	0.837	0.03	0	DC3	SPIB
																					0	1.71819	0.865	0.419	0	DC3	RGS2
																					0	1.62477	0.89	0.168	0	DC3	TSPAN13
																					0	1.56506	0.795	0.094	0	DC3	TPM2
																					0	1.53713	0.909	0.442	0	DC3	ITM2C
																					0	1.47455	0.783	0.018	0	DC3	MZB1
																					0	1.39335	0.84	0.087	0	DC3	MPEG1
																					0	1.39273	0.96	0.558	0	DC3	CYBA
																					0	1.39157	0.752	0.028	0	DC3	PTCRA
																					0	1.39067	0.797	0.016	0	DC3	IL3RA
																					0	1.38897	0.898	0.336	0	DC3	PLP2
																					0	1.32515	0.917	0.283	0	DC3	RNASE6
																					0	1.31834	0.964	0.452	0	DC3	VAMP8
																					0	1.31617	0.94	0.366	0	DC3	UCP2
																					0	1.30797	0.843	0.102	0	DC3	SELL
																					0	1.30683	0.921	0.491	0	DC3	ALOX5AP
																					0	1.29593	0.871	0.228	0	DC3	UGCG
																					0	1.28696	0.745	0.016	0	DC3	SMPD3
																					0	1.26412	1	0.705	0	DC3	CD74
																					0	1.24764	0.988	0.648	0	DC3	MYL12A
																					0	1.24025	0.785	0.043	0	DC3	BCL11A
																					0	1.20405	0.702	0.003	0	DC3	DNASE1L3
																					0	1.19681	0.864	0.13	0	DC3	IGKC
																					0	1.18424	0.964	0.414	0	DC3	HLA-DQB1
																					0	1.17989	0.673	0.008	0	DC3	LINC00996
																					0	1.14892	0.945	0.575	0	DC3	HERPUD1
																					0	1.12811	0.527	0.099	0	DC3	AREG
																					0	1.12256	0.992	0.548	0	DC3	HLA-DPB1
																					0	1.07647	0.899	0.457	0	DC3	TCF4
																					0	1.07643	0.926	0.34	0	DC3	HLA-DQA1
																					0	1.05807	0.727	0.073	0	DC3	CXCR3
																					0	1.05661	0.609	0.018	0	DC3	IRF4
																					0	1.05587	0.786	0.088	0	DC3	JAML
																					0	1.04087	0.912	0.302	0	DC3	LSP1
																					0	1.01375	0.893	0.47	0	DC3	CTSC
																					0	0.986235	0.817	0.369	0	DC3	ARL4C
																					0	7.41713	0.257	0.057	0	Mast	HBA2
																					0	7.22874	0.271	0.099	0	Mast	HBB
																					0	6.80332	0.777	0.004	0	Mast	TPSAB1
																					0	6.48163	0.716	0.005	0	Mast	TPSB2
																					0	4.04554	0.743	0.017	0	Mast	HPGD
																					0	3.90656	0.777	0.002	0	Mast	CPA3
																					0	3.17622	0.775	0.136	0	Mast	HPGDS
																					0	2.70142	0.708	0.006	0	Mast	MS4A2
																					0	2.27027	0.759	0.067	0	Mast	VWA5A
																					0	2.11542	0.799	0.459	0	Mast	ANXA1
																					0	2.10769	0.461	0.099	0	Mast	AREG
																					0	2.09756	0.716	0.005	0	Mast	SLC18A2
																					0	2.08086	0.692	0.314	0	Mast	CD69
																					0	2.07336	0.697	0.004	0	Mast	RHEX
																					0	2.01145	0.705	0.004	0	Mast	GATA2
																					0	1.88455	0.78	0.357	0	Mast	SAMSN1
																					0	1.83302	0.853	0.431	0	Mast	S100A4
																					0	1.70881	0.606	0.003	0	Mast	HDC
																					0	1.63439	0.55	0.18	0	Mast	LTC4S
																					0	1.58833	0.804	0.433	0	Mast	CAPG
																					0	1.51804	0.595	0.008	0	Mast	KIT
																					0	1.39899	0.528	0.007	0	Mast	RGS13
																					0	1.28364	0.775	0.242	0	Mast	CD52
																					0	1.24234	0.761	0.284	0	Mast	RAC2
																					0	1.18879	0.509	0.002	0	Mast	IL1RL1
																					0	1.18873	0.735	0.422	0	Mast	IFITM2
																					0	1.18814	0.82	0.492	0	Mast	ALOX5AP
																					0	1.17285	0.906	0.721	0	Mast	S100A6
																					0	1.11071	0.515	0.089	0	Mast	MAOB
																					0	1.06483	0.879	0.621	0	Mast	SRGN
																					0	1.05624	0.55	0.042	0	Mast	GRAP2
																					0	1.01602	0.477	0.053	0	Mast	ALDH1A1
																					0	0.991574	0.842	0.484	0	Mast	FCER1G
																					0	0.98517	0.812	0.532	0	Mast	ARHGDIB
																					0	0.959363	0.735	0.421	0	Mast	FXYD5
																					0	0.958218	0.55	0.105	0	Mast	LAT
																					0	0.95487	0.531	0.11	0	Mast	BTK
																					0	0.937022	0.681	0.42	0	Mast	RGS2
																					0	0.9238	0.496	0.137	0	Mast	ACSL4
																					0	0.89308	0.453	0.016	0	Mast	SLC45A3
																					0	0.872228	0.914	0.787	0	Mast	SH3BGRL3
																					0	0.868681	0.772	0.518	0	Mast	CD9
																					0	0.863408	0.37	0.006	0	Mast	CAVIN2
																					0	0.846407	0.544	0.223	0	Mast	FOXP1
																					0	0.835288	0.962	0.801	0	Mast	VIM
																					0	0.789538	0.461	0.069	0	Mast	GMPR
																					0	0.781479	0.52	0.155	0	Mast	ALOX5
																					0	0.773447	0.448	0.048	0	Mast	BACE2
																					0	0.770425	0.354	0.026	0	Mast	FCER1A
																					0	0.768166	0.509	0.217	0	Mast	BHLHE40
																					0	3.51801	0.969	0.182	0	CD8 cytotoxic	CCL5
																					0	2.64131	0.959	0.172	0	CD8 cytotoxic	IL32
																					0	2.58874	0.814	0.069	0	CD8 cytotoxic	GZMK
																					0	2.5701	0.919	0.108	0	CD8 cytotoxic	GZMA
																					0	2.50176	0.876	0.113	0	CD8 cytotoxic	NKG7
																					0	2.45707	0.942	0.192	0	CD8 cytotoxic	CD52
																					0	2.2799	0.922	0.108	0	CD8 cytotoxic	CD3E
																					0	2.19064	0.718	0.111	0	CD8 cytotoxic	IFITM1
																					0	2.18309	0.575	0.039	0	CD8 cytotoxic	PTPRCAP
																					0	2.18025	0.757	0.053	0	CD8 cytotoxic	CD8A
																					0	2.14499	0.835	0.095	0	CD8 cytotoxic	CST7
																					0	2.11173	0.897	0.116	0	CD8 cytotoxic	CD3D
																					0	2.10694	0.719	0.052	0	CD8 cytotoxic	GZMH
																					0	2.05788	0.873	0.119	0	CD8 cytotoxic	CD2
																					0	1.82054	0.743	0.072	0	CD8 cytotoxic	CTSW
																					0	1.7628	0.572	0.219	0	CD8 cytotoxic	MT-ATP8
																					0	1.73528	0.675	0.109	0	CD8 cytotoxic	CRIP1
																					0	1.71947	0.859	0.244	0	CD8 cytotoxic	RAC2
																					0	1.6565	0.904	0.414	0	CD8 cytotoxic	PTPRC
																					0	1.64367	0.635	0.039	0	CD8 cytotoxic	CD8B
																					0	1.64339	0.897	0.402	0	CD8 cytotoxic	HCST
																					0	1.61952	0.554	0.102	0	CD8 cytotoxic	TRAC
																					0	1.58257	0.636	0.103	0	CD8 cytotoxic	TRBC2
																					0	1.56056	0.829	0.428	0	CD8 cytotoxic	CXCR4
																					0	1.55747	0.805	0.302	0	CD8 cytotoxic	PLAAT4
																					0	1.53259	0.567	0.222	0	CD8 cytotoxic	DUSP2
																					0	1.52393	0.96	0.775	0	CD8 cytotoxic	SH3BGRL3
																					0	1.52023	0.808	0.509	0	CD8 cytotoxic	TXNIP
																					0	1.51247	0.893	0.435	0	CD8 cytotoxic	CORO1A
																					0	1.49563	0.935	0.628	0	CD8 cytotoxic	MYL12A
																					0	1.47105	0.462	0.541	0	CD8 cytotoxic	HSPA1B
																					0	1.47096	0.713	0.083	0	CD8 cytotoxic	CD3G
																					0	1.46746	0.457	0.08	0	CD8 cytotoxic	TRBC1
																					0	1.46385	0.811	0.669	0	CD8 cytotoxic	ZFP36L2
																					0	1.44764	0.952	0.502	0	CD8 cytotoxic	ARHGDIB
																					0	1.42928	0.885	0.758	0	CD8 cytotoxic	BTG1
																					0	1.38603	0.59	0.101	0	CD8 cytotoxic	TUBA4A
																					0	1.3745	0.997	0.889	0	CD8 cytotoxic	HLA-B
																					0	1.37337	0.995	0.862	0	CD8 cytotoxic	HLA-C
																					0	1.36813	0.757	0.292	0	CD8 cytotoxic	LCP1
																					0	1.36682	0.624	0.059	0	CD8 cytotoxic	GZMM
																					0	1.36108	0.782	0.269	0	CD8 cytotoxic	LSP1
																					0	1.31686	0.635	0.157	0	CD8 cytotoxic	GIMAP7
																					0	1.31309	0.84	0.402	0	CD8 cytotoxic	S100A4
																					0	1.30552	0.631	0.17	0	CD8 cytotoxic	APOBEC3G
																					0	1.27624	0.577	0.118	0	CD8 cytotoxic	CD7
																					0	1.27475	0.644	0.188	0	CD8 cytotoxic	CYTIP
																					0	1.26958	0.649	0.188	0	CD8 cytotoxic	ISG20
																					0	1.26165	0.999	0.974	0	CD8 cytotoxic	B2M
																					0	1.2378	0.958	0.693	0	CD8 cytotoxic	HLA-E
																					0	2.11987	0.63	0.098	0	CD8 EM	IL7R
																					0	1.99716	0.928	0.671	0	CD8 EM	ZFP36L2
																					0	1.86532	0.55	0.234	0	CD8 EM	MT-ATP8
																					0	1.80278	0.929	0.204	0	CD8 EM	IL32
																					0	1.79583	0.98	0.761	0	CD8 EM	BTG1
																					0	1.78868	0.923	0.442	0	CD8 EM	CXCR4
																					0	1.77085	0.728	0.135	0	CD8 EM	IFITM1
																					0	1.75385	0.921	0.223	0	CD8 EM	CD52
																					0	1.73749	0.831	0.484	0	CD8 EM	TSC22D3
																					0	1.72397	0.83	0.3	0	CD8 EM	CD69
																					0	1.67051	0.866	0.142	0	CD8 EM	CD3E
																					0	1.66793	0.689	0.131	0	CD8 EM	LTB
																					0	1.64353	0.695	0.232	0	CD8 EM	DUSP2
																					0	1.49077	0.85	0.149	0	CD8 EM	CD3D
																					0	1.46779	0.943	0.749	0	CD8 EM	JUNB
																					0	1.41857	0.681	0.279	0	CD8 EM	TNFAIP3
																					0	1.40098	0.656	0.133	0	CD8 EM	CRIP1
																					0	1.39492	0.671	0.223	0	CD8 EM	CCL5
																					0	1.3856	0.788	0.151	0	CD8 EM	CD2
																					0	1.38305	0.494	0.108	0	CD8 EM	GZMK
																					0	1.36412	0.486	0.063	0	CD8 EM	PTPRCAP
																					0	1.31341	0.606	0.149	0	CD8 EM	GZMA
																					0	1.27749	0.704	0.204	0	CD8 EM	CYTIP
																					0	1.22807	0.345	0.058	0	CD8 EM	KLRB1
																					0	1.20083	0.848	0.42	0	CD8 EM	S100A4
																					0	1.17773	0.516	0.121	0	CD8 EM	TRAC
																					0	1.1754	0.822	0.409	0	CD8 EM	FXYD5
																					0	1.1711	0.778	0.271	0	CD8 EM	RAC2
																					0	1.15084	0.766	0.522	0	CD8 EM	TXNIP
																					0	1.15056	0.585	0.379	0	CD8 EM	CREM
																					0	1.14406	0.592	0.126	0	CD8 EM	TRBC2
																					0	1.142	0.93	0.521	0	CD8 EM	ARHGDIB
																					0	1.13208	0.38	0.092	0	CD8 EM	CD8A
																					0	1.11359	0.556	0.122	0	CD8 EM	TUBA4A
																					0	1.09731	0.986	0.894	0	CD8 EM	HLA-B
																					0	1.09023	0.459	0.095	0	CD8 EM	TRBC1
																					0	1.06525	0.843	0.435	0	CD8 EM	PTPRC
																					0	1.05681	0.681	0.205	0	CD8 EM	ISG20
																					0	1.05562	0.588	0.136	0	CD8 EM	CD7
																					0	1.05485	0.915	0.641	0	CD8 EM	MYL12A
																					0	1.04281	0.778	0.412	0	CD8 EM	IFITM2
																					0	1.03902	0.639	0.108	0	CD8 EM	LCK
																					0	1.03553	0.522	0.134	0	CD8 EM	CST7
																					0	1.00239	0.684	0.229	0	CD8 EM	CD48
																					0	0.99585	0.853	0.455	0	CD8 EM	CORO1A
																					0	0.988208	0.626	0.24	0	CD8 EM	STK17B
																					0	0.982238	0.781	0.609	0	CD8 EM	DNAJB1
																					0	0.956341	0.7	0.469	0	CD8 EM	DDIT4
																					0	0.942379	0.598	0.112	0	CD8 EM	CD3G
																					0	0.932501	0.561	0.157	0	CD8 EM	SPOCK2
																					0	4.27166	0.831	0.08	0	CD8 NK sig	GNLY
																					0	3.6715	0.987	0.159	0	CD8 NK sig	NKG7
																					0	2.90026	0.765	0.059	0	CD8 NK sig	GZMB
																					0	2.50702	0.808	0.068	0	CD8 NK sig	PRF1
																					0	2.35524	0.905	0.14	0	CD8 NK sig	CST7
																					0	2.2325	0.795	0.054	0	CD8 NK sig	KLRD1
																					0	2.22408	0.6	0.007	0	CD8 NK sig	FGFBP2
																					0	2.21522	0.931	0.231	0	CD8 NK sig	CCL5
																					0	2.20156	0.876	0.112	0	CD8 NK sig	CTSW
																					0	2.0887	0.752	0.092	0	CD8 NK sig	GZMH
																					0	2.04747	0.59	0.062	0	CD8 NK sig	KLRB1
																					0	1.93128	0.861	0.158	0	CD8 NK sig	GZMA
																					0	1.77698	0.74	0.145	0	CD8 NK sig	CD7
																					0	1.62449	0.869	0.42	0	CD8 NK sig	IFITM2
																					0	1.59934	0.646	0.094	0	CD8 NK sig	CD247
																					0	1.59275	0.672	0.148	0	CD8 NK sig	IFITM1
																					0	1.55767	0.486	0.044	0	CD8 NK sig	SPON2
																					0	1.51186	0.809	0.239	0	CD8 NK sig	CD52
																					0	1.50702	0.774	0.221	0	CD8 NK sig	IL32
																					0	1.47305	0.924	0.428	0	CD8 NK sig	S100A4
																					0	1.46867	0.888	0.432	0	CD8 NK sig	HCST
																					0	1.42374	0.448	0.008	0	CD8 NK sig	KLRF1
																					0	1.42042	0.671	0.093	0	CD8 NK sig	GZMM
																					0	1.37538	0.647	0.242	0	CD8 NK sig	DUSP2
																					0	1.3604	0.925	0.647	0	CD8 NK sig	MYL12A
																					0	1.35527	0.484	0.256	0	CD8 NK sig	CMC1
																					0	1.3174	0.783	0.281	0	CD8 NK sig	RAC2
																					0	1.31358	0.994	0.87	0	CD8 NK sig	HLA-C
																					0	1.26114	0.434	0.047	0	CD8 NK sig	CLIC3
																					0	1.25902	0.843	0.444	0	CD8 NK sig	PTPRC
																					0	1.23685	0.389	0.242	0	CD8 NK sig	MT-ATP8
																					0	1.2368	0.764	0.527	0	CD8 NK sig	TXNIP
																					0	1.23337	0.761	0.492	0	CD8 NK sig	TSC22D3
																					0	1.20239	0.995	0.896	0	CD8 NK sig	HLA-B
																					0	1.20227	0.514	0.122	0	CD8 NK sig	PLAC8
																					0	1.17211	0.946	0.766	0	CD8 NK sig	BTG1
																					0	1.1498	0.602	0.16	0	CD8 NK sig	CD3E
																					0	1.14675	0.312	0.033	0	CD8 NK sig	TRDC
																					0	1.13383	0.956	0.709	0	CD8 NK sig	HLA-E
																					0	1.12769	0.297	0.112	0	CD8 NK sig	IL7R
																					0	1.12464	0.882	0.488	0	CD8 NK sig	CCL4
																					0	1.11699	0.514	0.102	0	CD8 NK sig	TRBC1
																					0	1.10689	0.618	0.256	0	CD8 NK sig	CCND3
																					0	1.08359	0.448	0.097	0	CD8 NK sig	CD8A
																					0	1.08153	0.818	0.677	0	CD8 NK sig	ZFP36L2
																					0	1.07926	1	0.976	0	CD8 NK sig	B2M
																					0	1.07396	0.317	0.098	0	CD8 NK sig	AREG
																					0	1.056	0.837	0.463	0	CD8 NK sig	CORO1A
																					0	1.05288	0.598	0.156	0	CD8 NK sig	IL2RG
																					0	1.04483	0.577	0.206	0	CD8 NK sig	BIN2
																					0	2.66053	0.837	0.139	0	CD4 rest	LTB
																					0	2.32755	0.974	0.234	0	CD4 rest	CD52
																					0	2.1931	0.975	0.215	0	CD4 rest	IL32
																					0	2.13477	0.553	0.06	0	CD4 rest	KLRB1
																					0	2.11283	0.761	0.105	0	CD4 rest	IL7R
																					0	2.0038	0.966	0.425	0	CD4 rest	S100A4
																					0	1.91645	0.727	0.125	0	CD4 rest	TRAC
																					0	1.78492	0.879	0.161	0	CD4 rest	CD2
																					0	1.76887	0.913	0.16	0	CD4 rest	CD3D
																					0	1.50838	0.882	0.154	0	CD4 rest	CD3E
																					0	1.47054	0.681	0.132	0	CD4 rest	TRBC2
																					0	1.46794	0.965	0.645	0	CD4 rest	MYL12A
																					0	1.44238	0.504	0.1	0	CD4 rest	TRBC1
																					0	1.3981	0.652	0.146	0	CD4 rest	IFITM1
																					0	1.36186	0.88	0.415	0	CD4 rest	FXYD5
																					0	1.34786	0.864	0.525	0	CD4 rest	TXNIP
																					0	1.26893	0.824	0.278	0	CD4 rest	RAC2
																					0	1.26415	0.856	0.417	0	CD4 rest	IFITM2
																					0	1.23798	0.601	0.157	0	CD4 rest	GZMA
																					0	1.22657	0.673	0.183	0	CD4 rest	GIMAP7
																					0	1.22587	0.771	0.235	0	CD4 rest	CD48
																					0	1.22586	0.953	0.527	0	CD4 rest	ARHGDIB
																					0	1.22352	0.971	0.785	0	CD4 rest	SH3BGRL3
																					0	1.21793	0.902	0.46	0	CD4 rest	CORO1A
																					0	1.166	0.628	0.143	0	CD4 rest	CD7
																					0	1.16033	0.664	0.31	0	CD4 rest	CD69
																					0	1.13127	0.585	0.142	0	CD4 rest	CRIP1
																					0	1.1148	0.679	0.153	0	CD4 rest	IL2RG
																					0	1.08616	1	0.975	0	CD4 rest	B2M
																					0	1.07308	0.854	0.43	0	CD4 rest	HCST
																					0	1.02323	0.768	0.451	0	CD4 rest	CXCR4
																					0	1.0167	0.881	0.441	0	CD4 rest	PTPRC
																					0	0.999057	0.995	0.869	0	CD4 rest	HLA-C
																					0	0.996507	0.834	0.427	0	CD4 rest	GMFG
																					0	0.994927	0.64	0.12	0	CD4 rest	CD3G
																					0	0.980259	0.751	0.331	0	CD4 rest	PLAAT4
																					0	0.976077	0.644	0.116	0	CD4 rest	LCK
																					0	0.957697	0.665	0.213	0	CD4 rest	ISG20
																					0	0.948192	0.275	0.242	0	CD4 rest	MT-ATP8
																					0	0.927602	0.571	0.163	0	CD4 rest	SPOCK2
																					0	0.903935	0.287	0.072	0	CD4 rest	PTPRCAP
																					0	0.895997	0.924	0.765	0	CD4 rest	BTG1
																					0	0.884824	0.729	0.417	0	CD4 rest	LY6E
																					0	0.866601	0.609	0.213	0	CD4 rest	CYTIP
																					0	0.865975	0.99	0.895	0	CD4 rest	HLA-B
																					0	0.852853	0.641	0.29	0	CD4 rest	LIMD2
																					0	0.827958	0.648	0.334	0	CD4 rest	PLP2
																					0	0.819736	0.724	0.299	0	CD4 rest	LSP1
																					0	0.810129	0.566	0.149	0	CD4 rest	ACAP1
																					0	0.795343	0.645	0.492	0	CD4 rest	TSC22D3
																					0	2.53067	0.901	0.136	0	CD4 INF	LTB
																					0	2.40993	0.917	0.121	0	CD4 INF	TRAC
																					0	2.36322	0.986	0.232	0	CD4 INF	CD52
																					0	2.29436	0.993	0.213	0	CD4 INF	IL32
																					0	2.07703	0.944	0.305	0	CD4 INF	CD69
																					0	2.05925	0.976	0.424	0	CD4 INF	S100A4
																					0	1.92425	0.941	0.158	0	CD4 INF	CD2
																					0	1.83013	0.963	0.157	0	CD4 INF	CD3D
																					0	1.81478	0.522	0.059	0	CD4 INF	KLRB1
																					0	1.80089	0.64	0.097	0	CD4 INF	TRBC1
																					0	1.75991	0.96	0.448	0	CD4 INF	CXCR4
																					0	1.7398	0.809	0.129	0	CD4 INF	TRBC2
																					0	1.7293	0.776	0.409	0	CD4 INF	ISG15
																					0	1.62243	0.989	0.644	0	CD4 INF	MYL12A
																					0	1.58044	0.786	0.211	0	CD4 INF	ISG20
																					0	1.48241	0.889	0.232	0	CD4 INF	CD48
																					0	1.45928	0.963	0.459	0	CD4 INF	CORO1A
																					0	1.42091	0.921	0.415	0	CD4 INF	IFITM2
																					0	1.41458	0.974	0.751	0	CD4 INF	JUNB
																					0	1.39067	0.689	0.155	0	CD4 INF	GZMA
																					0	1.36129	0.872	0.414	0	CD4 INF	LY6E
																					0	1.32629	0.665	0.105	0	CD4 INF	IL7R
																					0	1.30593	1	0.975	0	CD4 INF	B2M
																					0	1.30496	0.919	0.414	0	CD4 INF	FXYD5
																					0	1.2951	0.857	0.329	0	CD4 INF	PLAAT4
																					0	1.27484	0.917	0.152	0	CD4 INF	CD3E
																					0	1.23384	0.992	0.764	0	CD4 INF	BTG1
																					0	1.21874	0.998	0.869	0	CD4 INF	HLA-C
																					0	1.19726	0.766	0.18	0	CD4 INF	GIMAP7
																					0	1.19393	0.793	0.15	0	CD4 INF	IL2RG
																					0	1.15962	0.887	0.276	0	CD4 INF	RAC2
																					0	1.14878	0.981	0.526	0	CD4 INF	ARHGDIB
																					0	1.14309	0.772	0.113	0	CD4 INF	LCK
																					0	1.13955	0.986	0.784	0	CD4 INF	SH3BGRL3
																					0	1.12258	0.918	0.428	0	CD4 INF	HCST
																					0	1.063	0.494	0.114	0	CD4 INF	GZMK
																					0	1.05788	0.908	0.425	0	CD4 INF	GMFG
																					0	1.01151	0.997	0.895	0	CD4 INF	HLA-B
																					0	0.998914	0.698	0.238	0	CD4 INF	DUSP2
																					0	0.991245	0.761	0.288	0	CD4 INF	LIMD2
																					0	0.960005	0.7	0.146	0	CD4 INF	ACAP1
																					0	0.948678	1	0.994	0	CD4 INF	TMSB4X
																					0	0.938962	0.864	0.453	0	CD4 INF	ANXA1
																					0	0.933933	0.701	0.118	0	CD4 INF	CD3G
																					0	0.910273	0.833	0.463	0	CD4 INF	RPS4Y1
																					0	0.907566	0.738	0.228	0	CD4 INF	CCL5
																					0	0.900506	0.452	0.16	0	CD4 INF	TNFSF10
																					0	0.886701	0.625	0.142	0	CD4 INF	CD7
																					0	0.883051	0.817	0.296	0	CD4 INF	LSP1
																					0	0.881913	0.715	0.28	0	CD4 INF	GIMAP4
																					0	2.17939	0.871	0.225	0	Stress sig	CCL5
																					0	2.01693	0.71	0.143	0	Stress sig	IFITM1
																					0	1.98567	0.579	0.106	0	Stress sig	IL7R
																					0	1.9854	0.705	0.11	0	Stress sig	GZMK
																					0	1.95996	0.838	0.152	0	Stress sig	GZMA
																					0	1.80776	0.928	0.213	0	Stress sig	IL32
																					0	1.79224	0.921	0.15	0	Stress sig	CD3E
																					0	1.73618	0.725	0.155	0	Stress sig	NKG7
																					0	1.62331	0.932	0.674	0	Stress sig	ZFP36L2
																					0	1.61105	0.859	0.158	0	Stress sig	CD2
																					0	1.60629	0.926	0.439	0	Stress sig	PTPRC
																					0	1.5741	0.678	0.141	0	Stress sig	CD7
																					0	1.56715	0.908	0.232	0	Stress sig	CD52
																					0	1.56285	0.76	0.135	0	Stress sig	CST7
																					0	1.54337	0.979	0.763	0	Stress sig	BTG1
																					0	1.53787	0.7	0.284	0	Stress sig	TNFAIP3
																					0	1.53672	0.877	0.157	0	Stress sig	CD3D
																					0	1.52864	0.808	0.307	0	Stress sig	CD69
																					0	1.52665	0.621	0.091	0	Stress sig	CD8A
																					0	1.47658	0.756	0.21	0	Stress sig	ISG20
																					0	1.45165	0.848	0.276	0	Stress sig	RAC2
																					0	1.4341	0.668	0.13	0	Stress sig	TRBC2
																					0	1.42286	0.652	0.139	0	Stress sig	CRIP1
																					0	1.42228	0.445	0.069	0	Stress sig	PTPRCAP
																					0	1.40881	0.908	0.448	0	Stress sig	CXCR4
																					0	1.39844	0.836	0.488	0	Stress sig	TSC22D3
																					0	1.36376	0.692	0.238	0	Stress sig	DUSP2
																					0	1.34157	0.867	0.523	0	Stress sig	TXNIP
																					0	1.32572	0.567	0.089	0	Stress sig	GZMH
																					0	1.31251	0.563	0.238	0	Stress sig	MT-ATP8
																					0	1.30596	0.936	0.785	0	Stress sig	SH3BGRL3
																					0	1.29487	0.38	0.058	0	Stress sig	GZMB
																					0	1.27258	0.729	0.116	0	Stress sig	CD3G
																					0	1.27092	0.602	0.125	0	Stress sig	TRAC
																					0	1.25952	0.804	0.316	0	Stress sig	LCP1
																					0	1.22451	0.919	0.644	0	Stress sig	MYL12A
																					0	1.21952	0.696	0.307	0	Stress sig	MYH9
																					0	1.20677	0.525	0.072	0	Stress sig	CD8B
																					0	1.1806	0.463	0.099	0	Stress sig	TRBC1
																					0	1.17236	0.789	0.417	0	Stress sig	IFITM2
																					0	1.14856	0.939	0.526	0	Stress sig	ARHGDIB
																					0	1.14032	0.717	0.113	0	Stress sig	LCK
																					0	1.13959	0.874	0.459	0	Stress sig	CORO1A
																					0	1.13958	0.573	0.14	0	Stress sig	LTB
																					0	1.12827	0.969	0.707	0	Stress sig	HLA-E
																					0	1.12762	0.631	0.109	0	Stress sig	CTSW
																					0	1.11921	0.718	0.234	0	Stress sig	CD48
																					0	1.11625	0.746	0.612	0	Stress sig	DNAJB1
																					0	1.10118	0.509	0.443	0	Stress sig	HSPH1
																					0	1.09922	0.64	0.181	0	Stress sig	GIMAP7
																					0	3.21913	0.987	0.217	0	Reg T	IL32
																					0	3.06458	0.886	0.14	0	Reg T	LTB
																					0	2.62674	0.793	0.126	0	Reg T	TRAC
																					0	2.31453	0.978	0.426	0	Reg T	S100A4
																					0	2.28288	0.635	0.028	0	Reg T	TNFRSF4
																					0	2.06733	0.605	0.1	0	Reg T	TRBC1
																					0	1.99974	0.939	0.161	0	Reg T	CD3D
																					0	1.91366	0.732	0.133	0	Reg T	TRBC2
																					0	1.89882	0.65	0.026	0	Reg T	TNFRSF18
																					0	1.84794	0.908	0.162	0	Reg T	CD2
																					0	1.67669	0.936	0.236	0	Reg T	CD52
																					0	1.62404	0.662	0.027	0	Reg T	CTLA4
																					0	1.60155	0.685	0.083	0	Reg T	BATF
																					0	1.58232	0.715	0.143	0	Reg T	CD7
																					0	1.53875	0.748	0.087	0	Reg T	CD27
																					0	1.5299	0.795	0.153	0	Reg T	IL2RG
																					0	1.50863	0.683	0.04	0	Reg T	TIGIT
																					0	1.46576	0.875	0.155	0	Reg T	CD3E
																					0	1.42584	0.601	0.004	0	Reg T	FOXP3
																					0	1.40806	0.509	0.046	0	Reg T	IL2RA
																					0	1.38852	0.747	0.162	0	Reg T	SPOCK2
																					0	1.33064	0.782	0.213	0	Reg T	ISG20
																					0	1.32935	0.855	0.279	0	Reg T	RAC2
																					0	1.32294	0.962	0.528	0	Reg T	ARHGDIB
																					0	1.31857	1	0.975	0	Reg T	B2M
																					0	1.31689	0.775	0.116	0	Reg T	LCK
																					0	1.31186	0.893	0.462	0	Reg T	CORO1A
																					0	1.28741	0.766	0.286	0	Reg T	CARD16
																					0	1.24306	0.606	0.163	0	Reg T	DUSP4
																					0	1.24284	0.588	0.095	0	Reg T	BIRC3
																					0	1.21622	0.995	0.895	0	Reg T	HLA-B
																					0	1.19741	0.745	0.246	0	Reg T	STK17B
																					0	1.19519	0.896	0.442	0	Reg T	PTPRC
																					0	1.18021	0.809	0.468	0	Reg T	CTSC
																					0	1.17452	0.961	0.765	0	Reg T	BTG1
																					0	1.12916	0.858	0.417	0	Reg T	FXYD5
																					0	1.11467	0.528	0.036	0	Reg T	ICOS
																					0	1.10969	0.994	0.869	0	Reg T	HLA-C
																					0	1.08122	0.687	0.12	0	Reg T	CD3G
																					0	1.05578	0.711	0.289	0	Reg T	CYTOR
																					0	1.04742	0.532	0.077	0	Reg T	PIM2
																					0	1.03778	0.935	0.646	0	Reg T	MYL12A
																					0	1.02734	0.38	0.012	0	Reg T	AC133644.2
																					0	1.02711	0.797	0.299	0	Reg T	LSP1
																					0	1.0058	0.641	0.231	0	Reg T	GBP2
																					0	0.993811	0.622	0.1	0	Reg T	LAT
																					0	0.987963	0.638	0.26	0	Reg T	TNFRSF1B
																					0	0.9853	0.661	0.158	0	Reg T	ICAM3
																					0	0.984042	0.514	0.159	0	Reg T	PMAIP1
																					0	0.969259	0.722	0.386	0	Reg T	RNF213
																					0	2.44319	0.876	0.159	0	Prolif T	NKG7
																					0	2.35554	0.92	0.156	0	Prolif T	GZMA
																					0	2.17809	0.867	0.45	0	Prolif T	HMGB2
																					0	2.06253	0.743	0.114	0	Prolif T	GZMK
																					0	2.04582	0.676	0.399	0	Prolif T	H4C3
																					0	2.0414	0.935	0.23	0	Prolif T	CCL5
																					0	2.00807	0.847	0.127	0	Prolif T	TRAC
																					0	1.94073	0.968	0.219	0	Prolif T	IL32
																					0	1.93598	0.951	0.162	0	Prolif T	CD3D
																					0	1.86477	0.957	0.237	0	Prolif T	CD52
																					0	1.855	0.969	0.462	0	Prolif T	CORO1A
																					0	1.85497	0.83	0.505	0	Prolif T	STMN1
																					0	1.78067	0.789	0.142	0	Prolif T	CRIP1
																					0	1.76771	0.829	0.134	0	Prolif T	TRBC2
																					0	1.74775	0.938	0.163	0	Prolif T	CD2
																					0	1.63439	0.943	0.725	0	Prolif T	HMGN2
																					0	1.63155	0.94	0.28	0	Prolif T	RAC2
																					0	1.61931	0.865	0.695	0	Prolif T	TUBB
																					0	1.60555	0.427	0.061	0	Prolif T	GZMB
																					0	1.59003	0.628	0.101	0	Prolif T	TRBC1
																					0	1.53139	0.787	0.14	0	Prolif T	CST7
																					0	1.43248	0.987	0.786	0	Prolif T	SH3BGRL3
																					0	1.42788	0.901	0.821	0	Prolif T	TUBA1B
																					0	1.41686	0.838	0.196	0	Prolif T	APOBEC3G
																					0	1.41393	0.942	0.156	0	Prolif T	CD3E
																					0	1.41227	0.696	0.095	0	Prolif T	CD8A
																					0	1.40207	0.974	0.529	0	Prolif T	ARHGDIB
																					0	1.40014	0.66	0.092	0	Prolif T	GZMH
																					0	1.38408	0.334	0.037	0	Prolif T	XCL2
																					0	1.3772	0.648	0.135	0	Prolif T	TYMS
																					0	1.3085	0.589	0.068	0	Prolif T	MKI67
																					0	1.30257	0.96	0.646	0	Prolif T	MYL12A
																					0	1.2969	0.905	0.681	0	Prolif T	H2AZ1
																					0	1.29681	0.622	0.114	0	Prolif T	PCLAF
																					0	1.28735	0.523	0.093	0	Prolif T	UBE2C
																					0	1.26495	0.628	0.089	0	Prolif T	CD27
																					0	1.26136	0.931	0.626	0	Prolif T	COTL1
																					0	1.25092	0.902	0.428	0	Prolif T	S100A4
																					0	1.24902	0.542	0.063	0	Prolif T	LAG3
																					0	1.24757	0.644	0.075	0	Prolif T	CD8B
																					0	1.24275	0.386	0.035	0	Prolif T	IFNG
																					0	1.23063	0.781	0.129	0	Prolif T	TUBA4A
																					0	1.22592	0.897	0.319	0	Prolif T	LCP1
																					0	1.20203	0.692	0.226	0	Prolif T	SMC4
																					0	1.18406	0.534	0.115	0	Prolif T	CENPF
																					0	1.18296	0.544	0.1	0	Prolif T	TOP2A
																					0	1.18179	0.819	0.12	0	Prolif T	CD3G
																					0	1.17236	0.995	0.87	0	Prolif T	HLA-C
																					0	1.16783	0.824	0.154	0	Prolif T	IL2RG
																					0	1.16709	0.799	0.334	0	Prolif T	PLP2
																					0	4.07507	0.628	0.081	0	NK	GNLY
																					0	3.23629	0.954	0.158	0	NK	NKG7
																					0	2.83756	0.94	0.143	0	NK	CD7
																					0	2.7985	0.914	0.06	0	NK	KLRB1
																					0	2.67451	0.917	0.23	0	NK	CCL5
																					0	2.6109	0.949	0.111	0	NK	CTSW
																					0	2.6037	0.847	0.033	0	NK	XCL2
																					0	2.45987	0.796	0.025	0	NK	XCL1
																					0	2.45445	0.844	0.029	0	NK	TRDC
																					0	2.28934	0.855	0.053	0	NK	KLRD1
																					0	2.08129	0.674	0.016	0	NK	KLRC1
																					0	2.06013	0.825	0.157	0	NK	GZMA
																					0	1.76856	0.798	0.051	0	NK	IL2RB
																					0	1.69363	0.831	0.197	0	NK	APOBEC3G
																					0	1.68388	0.924	0.419	0	NK	IFITM2
																					0	1.67486	0.626	0.028	0	NK	TNFRSF18
																					0	1.66811	0.612	0.002	0	NK	KRT81
																					0	1.65975	0.948	0.431	0	NK	HCST
																					0	1.63929	0.495	0.06	0	NK	GZMB
																					0	1.63062	0.828	0.311	0	NK	CD69
																					0	1.62917	0.526	0.096	0	NK	AREG
																					0	1.59569	0.618	0.006	0	NK	KRT86
																					0	1.57412	0.671	0.221	0	NK	IL32
																					0	1.56228	0.838	0.14	0	NK	CST7
																					0	1.54075	0.775	0.093	0	NK	CD247
																					0	1.48904	0.609	0.255	0	NK	CMC1
																					0	1.4762	0.744	0.068	0	NK	PRF1
																					0	1.4523	0.939	0.462	0	NK	CORO1A
																					0	1.44597	0.962	0.646	0	NK	MYL12A
																					0	1.428	0.71	0.051	0	NK	MATK
																					0	1.38549	0.854	0.417	0	NK	LY6E
																					0	1.32078	0.866	0.299	0	NK	LSP1
																					0	1.29939	0.542	0.046	0	NK	CLIC3
																					0	1.29432	0.686	0.242	0	NK	DUSP2
																					0	1.26015	0.455	0.031	0	NK	ZNF683
																					0	1.2559	0.787	0.154	0	NK	IL2RG
																					0	1.19721	0.604	0.039	0	NK	TMIGD2
																					0	1.18345	0.853	0.281	0	NK	RAC2
																					0	1.13462	0.795	0.238	0	NK	CD48
																					0	1.13071	0.9	0.487	0	NK	CCL4
																					0	1.12517	0.992	0.87	0	NK	HLA-C
																					0	1.11946	0.793	0.333	0	NK	PLAAT4
																					0	1.11458	0.6	0.093	0	NK	GZMM
																					0	1.09642	0.796	0.239	0	NK	CD52
																					0	1.08222	0.787	0.332	0	NK	CLEC2B
																					0	1.07169	0.773	0.291	0	NK	LIMD2
																					0	1.03994	0.562	0.144	0	NK	LTB
																					0	1.03716	0.703	0.149	0	NK	ACAP1
																					0	1.03673	0.73	0.265	0	NK	HOPX
																					0	1.00935	0.642	0.413	0	NK	ISG15
																					0	3.17501	0.784	0.129	0	B cell	IGKC
																					0	3.142	0.917	0.008	0	B cell	CD79A
																					0	2.38483	0.872	0.009	0	B cell	MS4A1
																					0	2.3338	0.564	0.08	0	B cell	IGLC2
																					0	2.32555	0.878	0.144	0	B cell	LTB
																					0	2.14578	0.829	0.031	0	B cell	CD79B
																					0	2.12908	0.553	0.029	0	B cell	IGHM
																					0	1.94575	0.936	0.434	0	B cell	CD37
																					0	1.92699	0.958	0.24	0	B cell	CD52
																					0	1.47771	0.665	0.009	0	B cell	BANK1
																					0	1.37429	0.666	0.313	0	B cell	CD69
																					0	1.31819	0.855	0.454	0	B cell	CXCR4
																					0	1.29999	0.894	0.339	0	B cell	HLA-DQA1
																					0	1.29711	0.94	0.414	0	B cell	HLA-DQB1
																					0	1.14383	0.753	0.24	0	B cell	CD48
																					0	1.08108	0.725	0.293	0	B cell	LIMD2
																					0	1.06529	0.997	0.616	0	B cell	HLA-DRA
																					0	1.03394	0.542	0.102	0	B cell	SELL
																					0	1.0322	0.999	0.705	0	B cell	CD74
																					0	0.967564	0.487	0.099	0	B cell	BIRC3
																					0	0.913533	0.447	0.03	0	B cell	SPIB
																					0	0.877851	0.868	0.464	0	B cell	CORO1A
																					0	0.875648	0.429	0.013	0	B cell	TNFRSF13C
																					0	0.849438	0.507	0.185	0	B cell	POU2F2
																					0	0.817819	0.493	0.123	0	B cell	PLAC8
																					0	0.804861	0.391	0.004	0	B cell	BLK
																					0	0.785868	0.43	0.084	0	B cell	CD24
																					0	0.784168	0.943	0.766	0	B cell	BTG1
																					0	0.782926	0.55	0.206	0	B cell	NCF1
																					0	0.777744	0.749	0.493	0	B cell	TSC22D3
																					0	0.772218	0.977	0.547	0	B cell	HLA-DPB1
																					0	0.749932	0.697	0.283	0	B cell	RAC2
																					0	0.732766	0.581	0.217	0	B cell	ISG20
																					0	0.730178	0.349	0.002	0	B cell	TNFRSF13B
																					0	0.706892	0.382	0.047	0	B cell	FCMR
																					0	0.69389	0.386	0.105	0	B cell	HVCN1
																					0	0.656601	0.333	0.005	0	B cell	FCRLA
																					0	0.643454	0.477	0.218	0	B cell	PTPN6
																					0	0.642717	0.392	0.078	0	B cell	RIPOR2
																					0	0.63773	0.599	0.317	0	B cell	EVI2B
																					0	0.633897	0.736	0.528	0	B cell	TXNIP
																					0	0.633214	0.372	0.066	0	B cell	PDLIM1
																					0	0.63263	0.645	0.371	0	B cell	GPSM3
																					0	0.630084	0.678	0.302	0	B cell	LSP1
																					0	0.626634	0.609	0.311	0	B cell	HLA-DRB5
																					0	0.624043	0.298	0.031	0	B cell	JCHAIN
																					0	0.600177	0.421	0.166	0	B cell	ARHGAP24
																					0	0.571346	0.443	0.173	0	B cell	TNFAIP8
																					0	0.568657	0.454	0.162	0	B cell	ICAM3
																					0	0.566071	0.969	0.562	0	B cell	HLA-DPA1
																					0	9.18982	0.671	0.131	0	Plasma B	IGKC
																					0	8.45421	0.663	0.081	0	Plasma B	IGLC2
																					0	6.31896	0.808	0.031	0	Plasma B	JCHAIN
																					0	5.93544	0.524	0.03	0	Plasma B	IGHM
																					0	3.42565	0.809	0.018	0	Plasma B	MZB1
																					0	2.44202	0.809	0.407	0	Plasma B	XBP1
																					0	2.3484	0.369	0.14	0	Plasma B	PTGDS
																					0	2.29282	0.39	0.33	1	Plasma B	MBP
																					0	2.17239	0.801	0.024	0	Plasma B	DERL3
																					0	1.94176	0.302	0.186	0	Plasma B	PLP1
																					0	1.79799	0.287	0.379	1	Plasma B	CRYAB
																					0	1.50497	0.776	0.01	0	Plasma B	CD79A
																					0	1.37939	0.517	0.187	0	Plasma B	RNASE1
																					0	1.30745	0.778	0.08	0	Plasma B	PIM2
																					0	1.20424	0.472	0.365	1	Plasma B	PLAAT3
																					0	1.18322	0.481	0.326	0	Plasma B	CNP
																					0	1.10255	0.304	0.111	0	Plasma B	LHPP
																					0	1.05268	0.528	0.368	0	Plasma B	CLDND1
																					0	0.770037	0.245	0.436	0	Plasma B	GPM6B
																					0	0.753584	0.82	0.575	0	Plasma B	HERPUD1
																					0	0.700342	0.713	0.05	0	Plasma B	CD38
																					0	0.688896	0.353	0.232	0	Plasma B	CFL2
																					0	0.680797	0.719	0.064	0	Plasma B	TENT5C
																					0	0.646906	0.774	0.218	0	Plasma B	ISG20
																					0	0.614475	0.5	0.314	0	Plasma B	EVI2A
																					0	0.591632	0.638	0.001	0	Plasma B	FCRL5
																					0	0.583715	0.703	0.092	0	Plasma B	CD27
																					0	0.577984	0.222	0.326	0	Plasma B	PMP22
																					0	0.577821	0.647	0.012	0	Plasma B	POU2AF1
																					0	0.566476	0.6	0.186	0	Plasma B	SVIP
																					0	0.547564	0.357	0.289	1	Plasma B	QDPR
																					0	0.54017	0.633	0.045	0	Plasma B	SLAMF7
																					0	0.537595	0.748	0.168	0	Plasma B	SELENOM
																					0	0.530224	0.61	0.263	0	Plasma B	COMMD3
																					0	0.49108	0.191	0.3	0	Plasma B	FEZ1
																					0	0.477793	0.621	0.176	0	Plasma B	H1-2
																					0	0.476329	0.315	0.152	0	Plasma B	IFITM1
																					0	0.475141	0.762	0.327	0	Plasma B	SDF2L1
																					0	0.409803	0.435	0.25	0	Plasma B	SELENOP
																					0	0.40245	0.72	0.281	0	Plasma B	NUCB2
																					0	0.397206	0.619	0.076	0	Plasma B	SEL1L3
																					0	0.395901	0.712	0.211	0	Plasma B	TPD52
																					0	0.387427	0.379	0.221	0	Plasma B	CSRP1
																					0	0.329395	0.493	0.089	0	Plasma B	EAF2
																					0	0.328014	0.467	0.08	0	Plasma B	TP53INP1
																					0	0.310483	0.713	0.162	0	Plasma B	ICAM3
																					0	0.309714	0.196	0.282	0	Plasma B	NDRG2
																					0	0.307642	0.663	0.146	0	Plasma B	KLF13
																					0	0.287778	0.552	0.033	0	Plasma B	CD79B
																					0	0.286034	0.498	0.091	0	Plasma B	PDK1
																					0	4.63293	0.989	0.063	0	pDC	GZMB
																					0	3.75088	0.971	0.032	0	pDC	JCHAIN
																					0	3.54542	0.649	0.14	0	pDC	PTGDS
																					0	2.96525	0.954	0.2	0	pDC	IRF7
																					0	2.5571	0.977	0.187	0	pDC	IRF8
																					0	2.42389	0.885	0.025	0	pDC	DERL3
																					0	2.30077	0.914	0.049	0	pDC	CLIC3
																					0	2.29736	0.96	0.229	0	pDC	UGCG
																					0	2.18156	0.948	0.124	0	pDC	PLAC8
																					0	2.16365	0.931	0.019	0	pDC	MZB1
																					0	2.1607	0.879	0.017	0	pDC	IL3RA
																					0	2.14441	0.908	0.032	0	pDC	LILRA4
																					0	2.13525	0.931	0.169	0	pDC	TSPAN13
																					0	2.07126	0.891	0.231	0	pDC	C12orf75
																					0	2.02456	0.92	0.197	0	pDC	PLD4
																					0	1.95606	0.914	0.089	0	pDC	MPEG1
																					0	1.95338	0.931	0.044	0	pDC	BCL11A
																					0	1.93209	0.914	0.225	0	pDC	SERPINF1
																					0	1.92939	0.868	0.031	0	pDC	SPIB
																					0	1.88805	0.989	0.457	0	pDC	TCF4
																					0	1.68201	0.828	0.018	0	pDC	SMPD3
																					0	1.68003	0.776	0.146	0	pDC	LTB
																					0	1.66307	0.914	0.443	0	pDC	ITM2C
																					0	1.62251	0.983	0.558	0	pDC	CYBA
																					0	1.6029	0.799	0.19	0	pDC	SLC20A1
																					0	1.57227	0.96	0.492	0	pDC	ALOX5AP
																					0	1.51007	0.736	0.095	0	pDC	TPM2
																					0	1.50869	0.833	0.205	0	pDC	GAS6
																					0	1.4863	0.885	0.367	0	pDC	UCP2
																					0	1.44453	0.851	0.104	0	pDC	SELL
																					0	1.44135	0.925	0.576	0	pDC	HERPUD1
																					0	1.3868	0.856	0.337	0	pDC	PLP2
																					0	1.28455	0.954	0.648	0	pDC	MYL12A
																					0	1.27363	0.845	0.207	0	pDC	NCF1
																					0	1.26617	0.845	0.236	0	pDC	CD4
																					0	1.25335	0.718	0.049	0	pDC	LAMP5
																					0	1.25104	0.764	0.077	0	pDC	SEL1L3
																					0	1.24849	0.782	0.138	0	pDC	CCDC186
																					0	1.22823	0.902	0.284	0	pDC	RNASE6
																					0	1.21763	0.805	0.089	0	pDC	JAML
																					0	1.21038	0.69	0.055	0	pDC	SHD
																					0	1.19383	0.897	0.453	0	pDC	VAMP8
																					0	1.18568	0.695	0.029	0	pDC	PTCRA
																					0	1.16696	0.782	0.12	0	pDC	PRKCB
																					0	1.16461	0.937	0.471	0	pDC	CTSC
																					0	1.12599	0.799	0.113	0	pDC	SLC15A4
																					0	1.10055	0.793	0.27	0	pDC	PLEK
																					0	1.09811	0.626	0.027	0	pDC	COBLL1
																					0	1.08987	0.747	0.098	0	pDC	MDFIC
																					0	1.08317	0.885	0.348	0	pDC	CTSZ
																					0	4.85925	0.867	0.02	0	Endo capilar	CLDN5
																					0	4.18966	0.959	0.208	0	Endo capilar	IGFBP7
																					0	3.83019	0.845	0.151	0	Endo capilar	ITM2A
																					0	3.46635	0.697	0.053	0	Endo capilar	CCN2
																					0	3.41589	0.908	0.188	0	Endo capilar	IFI27
																					0	2.8069	0.908	0.341	0	Endo capilar	SPARC
																					0	2.79791	0.886	0.057	0	Endo capilar	GNG11
																					0	2.61306	0.716	0.149	0	Endo capilar	CA2
																					0	2.61183	0.834	0.347	0	Endo capilar	RGCC
																					0	2.5533	0.561	0.049	0	Endo capilar	ANGPT2
																					0	2.53052	0.908	0.316	0	Endo capilar	SPARCL1
																					0	2.52167	0.642	0.034	0	Endo capilar	SLC38A5
																					0	2.41539	0.882	0.331	0	Endo capilar	TSC22D1
																					0	2.34659	0.668	0.018	0	Endo capilar	ABCG2
																					0	2.29935	0.952	0.474	0	Endo capilar	IFITM3
																					0	2.29464	0.675	0.008	0	Endo capilar	VWF
																					0	2.28812	0.734	0.288	0	Endo capilar	MT1E
																					0	2.20368	0.727	0.079	0	Endo capilar	MFSD2A
																					0	2.18539	0.62	0.138	0	Endo capilar	IGFBP3
																					0	2.17799	0.406	0.028	0	Endo capilar	EDN1
																					0	2.16777	0.598	0.006	0	Endo capilar	CAVIN2
																					0	2.09846	0.668	0.011	0	Endo capilar	ESAM
																					0	2.05707	0.675	0.09	0	Endo capilar	TM4SF1
																					0	2.01723	0.646	0.058	0	Endo capilar	SLC9A3R2
																					0	2.01612	0.708	0.13	0	Endo capilar	SLC2A1
																					0	2.01381	0.675	0.065	0	Endo capilar	APOLD1
																					0	1.99063	0.734	0.175	0	Endo capilar	SLC7A5
																					0	1.97674	0.867	0.374	0	Endo capilar	A2M
																					0	1.89904	0.686	0.177	0	Endo capilar	SLC39A10
																					0	1.88835	0.638	0.115	0	Endo capilar	INSR
																					0	1.76858	0.708	0.088	0	Endo capilar	RAMP2
																					0	1.74177	0.683	0.125	0	Endo capilar	EPAS1
																					0	1.71772	0.683	0.136	0	Endo capilar	TIMP3
																					0	1.65362	0.609	0.136	0	Endo capilar	ID1
																					0	1.61903	0.554	0.006	0	Endo capilar	ADGRL4
																					0	1.61518	0.579	0.028	0	Endo capilar	EGFL7
																					0	1.59061	0.793	0.498	0	Endo capilar	IFI6
																					0	1.554	0.646	0.068	0	Endo capilar	PODXL
																					0	1.54216	0.668	0.212	0	Endo capilar	LMO2
																					0	1.49832	0.491	0.037	0	Endo capilar	FLT1
																					0	1.47839	0.31	0.022	0	Endo capilar	ADIRF
																					0	1.46603	0.642	0.166	0	Endo capilar	FN1
																					0	1.45433	0.779	0.225	0	Endo capilar	ID3
																					0	1.42599	0.469	0.056	0	Endo capilar	NET1
																					0	1.42356	0.48	0.002	0	Endo capilar	SRARP
																					0	1.40507	0.483	0.011	0	Endo capilar	ADGRF5
																					0	1.40113	0.506	0.006	0	Endo capilar	TM4SF18
																					0	1.39905	0.609	0.172	0	Endo capilar	ENG
																					0	1.38308	0.631	0.131	0	Endo capilar	PECAM1
																					0	1.37219	0.487	0.005	0	Endo capilar	CLEC14A
																					0	4.21257	0.912	0.208	0	Endo arterial	IGFBP7
																					0	4.06472	0.903	0.341	0	Endo arterial	SPARC
																					0	3.63479	0.824	0.02	0	Endo arterial	CLDN5
																					0	3.39352	0.74	0.093	0	Endo arterial	COL4A1
																					0	3.26419	0.722	0.053	0	Endo arterial	CCN2
																					0	3.17113	0.762	0.095	0	Endo arterial	COL4A2
																					0	3.1318	0.824	0.374	0	Endo arterial	A2M
																					0	2.97225	0.815	0.151	0	Endo arterial	ITM2A
																					0	2.94238	0.718	0.018	0	Endo arterial	HSPG2
																					0	2.92583	0.63	0.049	0	Endo arterial	ANGPT2
																					0	2.74243	0.577	0.008	0	Endo arterial	VWF
																					0	2.7265	0.793	0.058	0	Endo arterial	GNG11
																					0	2.53738	0.881	0.347	0	Endo arterial	RGCC
																					0	2.49663	0.665	0.011	0	Endo arterial	ESAM
																					0	2.39125	0.656	0.037	0	Endo arterial	FLT1
																					0	2.33391	0.714	0.149	0	Endo arterial	CA2
																					0	2.31187	0.705	0.115	0	Endo arterial	INSR
																					0	2.2838	0.383	0.004	0	Endo arterial	ESM1
																					0	2.25114	0.445	0.019	0	Endo arterial	STC1
																					0	2.20736	0.722	0.09	0	Endo arterial	TM4SF1
																					0	2.1936	0.678	0.131	0	Endo arterial	PECAM1
																					0	2.14786	0.648	0.006	0	Endo arterial	ADGRL4
																					0	2.12987	0.604	0.065	0	Endo arterial	APOLD1
																					0	2.06439	0.749	0.188	0	Endo arterial	IFI27
																					0	2.02119	0.581	0.078	0	Endo arterial	MCAM
																					0	1.99778	0.599	0.028	0	Endo arterial	EGFL7
																					0	1.92996	0.652	0.172	0	Endo arterial	ENG
																					0	1.92188	0.581	0.058	0	Endo arterial	SLC9A3R2
																					0	1.91865	0.608	0.068	0	Endo arterial	PODXL
																					0	1.89787	0.714	0.125	0	Endo arterial	EPAS1
																					0	1.83202	0.656	0.127	0	Endo arterial	CD93
																					0	1.82365	0.458	0.045	0	Endo arterial	PLVAP
																					0	1.81126	0.7	0.448	0	Endo arterial	ITGB1
																					0	1.7884	0.559	0.01	0	Endo arterial	PCAT19
																					0	1.72228	0.639	0.198	0	Endo arterial	SPRY1
																					0	1.68979	0.564	0.118	0	Endo arterial	PLXND1
																					0	1.68273	0.709	0.317	0	Endo arterial	SPARCL1
																					0	1.68255	0.529	0.011	0	Endo arterial	ADGRF5
																					0	1.67065	0.868	0.474	0	Endo arterial	IFITM3
																					0	1.64103	0.581	0.088	0	Endo arterial	RAMP2
																					0	1.63492	0.515	0.152	0	Endo arterial	CCN1
																					0	1.62855	0.586	0.095	0	Endo arterial	VWA1
																					0	1.62837	0.78	0.421	0	Endo arterial	APP
																					0	1.57909	0.352	0.028	0	Endo arterial	EDN1
																					0	1.54581	0.454	0.003	0	Endo arterial	SPINK8
																					0	1.50479	0.489	0.079	0	Endo arterial	MFSD2A
																					0	1.49352	0.379	0.045	0	Endo arterial	APLN
																					0	1.48737	0.533	0.076	0	Endo arterial	LAMA4
																					0	1.48725	0.551	0.139	0	Endo arterial	IGFBP3
																					0	1.47927	0.48	0.018	0	Endo arterial	ABCG2
																					0	5.06577	1	0.208	0	Tip-like	IGFBP7
																					0	4.62716	0.989	0.341	0	Tip-like	SPARC
																					0	4.62476	0.971	0.02	0	Tip-like	CLDN5
																					0	3.73469	0.983	0.151	0	Tip-like	ITM2A
																					0	3.58998	0.983	0.374	0	Tip-like	A2M
																					0	3.57557	0.874	0.093	0	Tip-like	COL4A1
																					0	3.4933	0.966	0.149	0	Tip-like	CA2
																					0	3.39442	0.829	0.053	0	Tip-like	CCN2
																					0	3.19455	0.829	0.049	0	Tip-like	ANGPT2
																					0	3.16406	0.891	0.065	0	Tip-like	APOLD1
																					0	3.13644	0.869	0.008	0	Tip-like	VWF
																					0	3.10944	0.874	0.095	0	Tip-like	COL4A2
																					0	3.05932	0.914	0.011	0	Tip-like	ESAM
																					0	2.86667	0.909	0.058	0	Tip-like	GNG11
																					0	2.84957	0.806	0.034	0	Tip-like	SLC38A5
																					0	2.79231	0.811	0.018	0	Tip-like	HSPG2
																					0	2.66556	0.851	0.006	0	Tip-like	ADGRL4
																					0	2.50743	0.811	0.079	0	Tip-like	MFSD2A
																					0	2.4867	0.811	0.018	0	Tip-like	ABCG2
																					0	2.43931	0.943	0.347	0	Tip-like	RGCC
																					0	2.41517	0.891	0.188	0	Tip-like	IFI27
																					0	2.37322	0.874	0.125	0	Tip-like	EPAS1
																					0	2.37085	0.84	0.115	0	Tip-like	INSR
																					0	2.3427	0.829	0.003	0	Tip-like	SPINK8
																					0	2.342	0.817	0.166	0	Tip-like	FN1
																					0	2.28573	0.731	0.078	0	Tip-like	MCAM
																					0	2.24159	0.817	0.131	0	Tip-like	PECAM1
																					0	2.17564	0.731	0.037	0	Tip-like	FLT1
																					0	2.13438	0.834	0.246	0	Tip-like	C1orf54
																					0	2.11893	0.68	0.052	0	Tip-like	APCDD1
																					0	2.10172	0.497	0.028	0	Tip-like	EDN1
																					0	2.08107	0.617	0.045	0	Tip-like	APLN
																					0	2.06359	0.863	0.448	0	Tip-like	ITGB1
																					0	2.05408	0.823	0.317	0	Tip-like	SPARCL1
																					0	2.02392	0.777	0.068	0	Tip-like	PODXL
																					0	1.93415	0.697	0.127	0	Tip-like	CD93
																					0	1.93354	0.72	0.139	0	Tip-like	IGFBP3
																					0	1.92945	0.68	0.028	0	Tip-like	EGFL7
																					0	1.92921	0.646	0.13	0	Tip-like	SLC2A1
																					0	1.91836	0.743	0.01	0	Tip-like	PCAT19
																					0	1.91409	0.714	0.076	0	Tip-like	LAMA4
																					0	1.90245	0.64	0.062	0	Tip-like	BGN
																					0	1.89981	0.377	0.004	0	Tip-like	ESM1
																					0	1.8918	0.743	0.175	0	Tip-like	SLC7A5
																					0	1.85673	0.8	0.251	0	Tip-like	SPTBN1
																					0	1.85308	0.709	0.01	0	Tip-like	CD34
																					0	1.84789	0.714	0.011	0	Tip-like	ADGRF5
																					0	1.83501	0.6	0.006	0	Tip-like	CAVIN2
																					0	1.80503	0.68	0.085	0	Tip-like	LAMC1
																					0	1.78838	0.577	0.09	0	Tip-like	TM4SF1
																					0	3.61921	0.984	0.341	0	Scavenging endothelial	SPARC
																					0	3.43795	0.992	0.208	0	Scavenging endothelial	IGFBP7
																					0	3.39381	0.992	0.151	0	Scavenging endothelial	ITM2A
																					0	2.52066	0.906	0.049	0	Scavenging endothelial	ANGPT2
																					0	2.2383	0.843	0.093	0	Scavenging endothelial	COL4A1
																					0	2.10383	0.764	0.053	0	Scavenging endothelial	CCN2
																					0	2.00833	0.921	0.149	0	Scavenging endothelial	CA2
																					0	1.97714	0.961	0.374	0	Scavenging endothelial	A2M
																					0	1.91771	0.969	0.448	0	Scavenging endothelial	ITGB1
																					0	1.89928	0.724	0.045	0	Scavenging endothelial	APLN
																					0	1.8778	0.843	0.037	0	Scavenging endothelial	FLT1
																					0	1.85604	0.835	0.018	0	Scavenging endothelial	ABCG2
																					0	1.83037	0.976	0.895	0	Scavenging endothelial	MT-ND4
																					0	1.79866	0.992	0.856	0	Scavenging endothelial	MT-ND1
																					0	1.77976	0.913	0.166	0	Scavenging endothelial	FN1
																					0	1.7779	0.953	0.347	0	Scavenging endothelial	RGCC
																					0	1.76175	0.969	0.317	0	Scavenging endothelial	SPARCL1
																					0	1.75674	0.984	0.421	0	Scavenging endothelial	APP
																					0	1.75291	0.614	0.02	0	Scavenging endothelial	CLDN5
																					0	1.69587	0.992	0.87	0	Scavenging endothelial	MT-CYB
																					0	1.64615	0.811	0.127	0	Scavenging endothelial	CD93
																					0	1.6429	0.835	0.116	0	Scavenging endothelial	INSR
																					0	1.64061	0.772	0.038	0	Scavenging endothelial	RGS5
																					0	1.62779	0.992	0.868	0	Scavenging endothelial	MT-ATP6
																					0	1.61462	0.89	0.275	0	Scavenging endothelial	DUSP6
																					0	1.61309	0.772	0.078	0	Scavenging endothelial	MCAM
																					0	1.60048	0.78	0.095	0	Scavenging endothelial	COL4A2
																					0	1.59737	0.961	0.856	0	Scavenging endothelial	MT-ND3
																					0	1.5908	0.953	0.545	0	Scavenging endothelial	RHOB
																					0	1.56089	0.819	0.006	0	Scavenging endothelial	ADGRL4
																					0	1.5567	0.89	0.246	0	Scavenging endothelial	C1orf54
																					0	1.55315	0.929	0.058	0	Scavenging endothelial	GNG11
																					0	1.552	0.882	0.126	0	Scavenging endothelial	EPAS1
																					0	1.53816	0.827	0.175	0	Scavenging endothelial	SLC7A5
																					0	1.5109	0.811	0.011	0	Scavenging endothelial	ADGRF5
																					0	1.50379	0.89	0.212	0	Scavenging endothelial	LMO2
																					0	1.49174	0.787	0.006	0	Scavenging endothelial	CAVIN2
																					0	1.47923	0.811	0.006	0	Scavenging endothelial	TM4SF18
																					0	1.47167	0.882	0.257	0	Scavenging endothelial	KLF4
																					0	1.47097	0.953	0.522	0	Scavenging endothelial	EGR1
																					0	1.46219	0.787	0.008	0	Scavenging endothelial	VWF
																					0	1.45081	0.874	0.273	0	Scavenging endothelial	IVNS1ABP
																					0	1.42743	0.843	0.131	0	Scavenging endothelial	PECAM1
																					0	1.41533	0.858	0.243	0	Scavenging endothelial	MT-ATP8
																					0	1.38438	0.756	0.028	0	Scavenging endothelial	MYO1B
																					0	1.33426	0.772	0.052	0	Scavenging endothelial	APCDD1
																					0	1.32337	0.835	0.068	0	Scavenging endothelial	PODXL
																					0	1.30733	0.992	0.904	0	Scavenging endothelial	MT-CO1
																					0	1.30119	0.827	0.065	0	Scavenging endothelial	APOLD1
																					0	1.29976	0.937	0.548	0	Scavenging endothelial	JUND
																					0	5.21889	1	0.208	0	SMC	IGFBP7
																					0	4.396	0.667	0.02	0	SMC	MMP9
																					0	4.20926	0.994	0.045	0	SMC	NDUFA4L2
																					0	4.121	0.931	0.072	0	SMC	TAGLN
																					0	3.81849	0.994	0.062	0	SMC	BGN
																					0	3.77966	1	0.341	0	SMC	SPARC
																					0	3.75495	0.868	0.063	0	SMC	ACTA2
																					0	3.71304	0.977	0.172	0	SMC	THY1
																					0	3.7068	0.989	0.038	0	SMC	RGS5
																					0	3.67864	1	0.166	0	SMC	FN1
																					0	3.3549	0.977	0.336	0	SMC	CALD1
																					0	3.3337	1	0.545	0	SMC	TIMP1
																					0	3.26392	0.971	0.174	0	SMC	MIR4435-2HG
																					0	3.23321	0.937	0.046	0	SMC	MYL9
																					0	3.13108	0.971	0.293	0	SMC	CYTOR
																					0	3.0247	0.937	0.095	0	SMC	TPM2
																					0	3.01422	0.989	0.093	0	SMC	COL4A1
																					0	2.68092	0.983	0.095	0	SMC	COL4A2
																					0	2.666	0.971	0.013	0	SMC	HIGD1B
																					0	2.59966	0.954	0.188	0	SMC	SERPINH1
																					0	2.55228	0.529	0.032	0	SMC	IBSP
																					0	2.4541	1	0.474	0	SMC	IFITM3
																					0	2.29325	0.943	0.058	0	SMC	COL1A2
																					0	2.29274	0.92	0.075	0	SMC	MGP
																					0	2.24452	0.943	0.061	0	SMC	DCN
																					0	2.24195	1	0.707	0	SMC	LGALS1
																					0	2.23891	0.908	0.068	0	SMC	IGFBP4
																					0	2.23062	0.885	0.062	0	SMC	PCOLCE
																					0	2.08004	0.891	0.208	0	SMC	TPM1
																					0	2.07616	0.96	0.051	0	SMC	PLXDC1
																					0	2.05161	0.983	0.105	0	SMC	PPP1R14A
																					0	2.04215	0.897	0.032	0	SMC	FRZB
																					0	2.02627	0.759	0.026	0	SMC	COL1A1
																					0	1.95616	0.914	0.137	0	SMC	MFGE8
																					0	1.92226	0.977	0.448	0	SMC	ITGB1
																					0	1.89843	0.816	0.147	0	SMC	CRIP1
																					0	1.89504	0.954	0.058	0	SMC	GNG11
																					0	1.88422	0.92	0.089	0	SMC	UACA
																					0	1.86906	0.925	0.067	0	SMC	PDLIM1
																					0	1.85264	0.862	0.109	0	SMC	C11orf96
																					0	1.83785	0.868	0.024	0	SMC	COL3A1
																					0	1.82636	0.983	0.473	0	SMC	TPM4
																					0	1.80567	0.897	0.061	0	SMC	COL6A2
																					0	1.72338	0.914	0.234	0	SMC	OLFML3
																					0	1.70228	0.908	0.012	0	SMC	CCDC3
																					0	1.69363	0.868	0.017	0	SMC	PGF
																					0	1.63051	0.897	0.105	0	SMC	HES4
																					0	1.61727	0.822	0.149	0	SMC	CA2
																					0	1.60811	0.753	0.069	0	SMC	PRSS23
																					0	1.58037	0.839	0.137	0	SMC	SDC2
																					0	5.33091	0.986	0.027	0	SMC COL	COL1A1
																					0	4.92522	1	0.058	0	SMC COL	COL1A2
																					0	4.66321	1	0.166	0	SMC COL	FN1
																					0	4.13402	0.959	0.545	0	SMC COL	TIMP1
																					0	3.83489	0.918	0.061	0	SMC COL	COL6A2
																					0	3.68932	1	0.156	0	SMC COL	COL6A1
																					0	3.63504	0.945	0.208	0	SMC COL	IGFBP7
																					0	3.46132	0.767	0.024	0	SMC COL	COL3A1
																					0	3.39311	0.849	0.062	0	SMC COL	BGN
																					0	3.25226	1	0.341	0	SMC COL	SPARC
																					0	3.18733	0.973	0.019	0	SMC COL	COL6A3
																					0	3.11057	0.849	0.072	0	SMC COL	TAGLN
																					0	3.09579	0.973	0.336	0	SMC COL	CALD1
																					0	2.97551	0.836	0.063	0	SMC COL	PCOLCE
																					0	2.95565	0.863	0.095	0	SMC COL	TPM2
																					0	2.69775	0.685	0.014	0	SMC COL	LUM
																					0	2.69055	0.452	0.021	0	SMC COL	MMP9
																					0	2.56791	0.712	0.136	0	SMC COL	TIMP3
																					0	2.55893	0.753	0.073	0	SMC COL	POSTN
																					0	2.53177	0.836	0.094	0	SMC COL	COL4A1
																					0	2.38359	0.767	0.047	0	SMC COL	MYL9
																					0	2.32186	0.877	0.188	0	SMC COL	SERPINH1
																					0	2.31955	0.658	0.075	0	SMC COL	MGP
																					0	2.28505	0.89	0.095	0	SMC COL	COL4A2
																					0	2.28388	0.959	0.707	0	SMC COL	LGALS1
																					0	2.23582	1	0.748	0	SMC COL	MT2A
																					0	2.18712	0.918	0.019	0	SMC COL	COL5A1
																					0	2.13969	0.63	0.053	0	SMC COL	CCN2
																					0	2.1303	0.767	0.132	0	SMC COL	SERPINE1
																					0	2.07369	0.863	0.08	0	SMC COL	COL5A2
																					0	1.93971	0.726	0.054	0	SMC COL	COL18A1
																					0	1.81188	0.685	0.069	0	SMC COL	PRSS23
																					0	1.77881	0.836	0.208	0	SMC COL	TPM1
																					0	1.77181	0.781	0.172	0	SMC COL	THY1
																					0	1.73748	0.767	0.159	0	SMC COL	MMP14
																					0	1.71658	0.726	0.158	0	SMC COL	TNC
																					0	1.69963	0.767	0.096	0	SMC COL	NNMT
																					0	1.6887	0.918	0.541	0	SMC COL	ANXA2
																					0	1.66251	0.685	0.152	0	SMC COL	CCN1
																					0	1.65031	0.63	0.061	0	SMC COL	DCN
																					0	1.59377	0.548	0.146	0	SMC COL	CCDC80
																					0	1.58612	0.699	0.034	0	SMC COL	LOXL2
																					0	1.57262	0.74	0.058	0	SMC COL	EMILIN1
																					0	1.56204	0.932	0.474	0	SMC COL	IFITM3
																					0	1.55873	0.959	0.678	0	SMC COL	HSPB1
																					0	1.52839	0.795	0.23	0	SMC COL	TGFBI
																					0	1.50381	0.753	0.109	0	SMC COL	CAV1
																					0	1.48738	0.822	0.293	0	SMC COL	CYTOR
																					0	1.45604	0.877	0.604	0	SMC COL	HSPA5
																					0	1.43205	0.795	0.323	0	SMC COL	LMNA
																					0	4.26576	1	0.208	0	SMC prolif	IGFBP7
																					0	4.09071	0.946	0.038	0	SMC prolif	RGS5
																					0	3.74294	0.989	0.046	0	SMC prolif	NDUFA4L2
																					0	3.59735	0.489	0.021	0	SMC prolif	MMP9
																					0	3.57862	0.88	0.166	0	SMC prolif	FN1
																					0	3.57354	0.935	0.341	0	SMC prolif	SPARC
																					0	3.54071	0.924	0.072	0	SMC prolif	TAGLN
																					0	3.36345	0.946	0.172	0	SMC prolif	THY1
																					0	3.29373	0.957	0.174	0	SMC prolif	MIR4435-2HG
																					0	3.24417	0.891	0.062	0	SMC prolif	BGN
																					0	3.17334	0.967	0.293	0	SMC prolif	CYTOR
																					0	3.12964	0.848	0.094	0	SMC prolif	COL4A1
																					0	3.1212	0.978	0.336	0	SMC prolif	CALD1
																					0	3.04562	0.772	0.064	0	SMC prolif	ACTA2
																					0	2.87057	0.891	0.095	0	SMC prolif	TPM2
																					0	2.61454	0.848	0.047	0	SMC prolif	MYL9
																					0	2.56807	0.913	0.013	0	SMC prolif	HIGD1B
																					0	2.53595	0.804	0.095	0	SMC prolif	COL4A2
																					0	2.53172	0.967	0.545	0	SMC prolif	TIMP1
																					0	2.38475	0.793	0.058	0	SMC prolif	COL1A2
																					0	2.21376	0.707	0.024	0	SMC prolif	COL3A1
																					0	2.17884	0.837	0.089	0	SMC prolif	UACA
																					0	2.16405	0.935	0.474	0	SMC prolif	TPM4
																					0	2.15969	0.804	0.188	0	SMC prolif	SERPINH1
																					0	2.15289	0.859	0.208	0	SMC prolif	TPM1
																					0	2.12814	0.793	0.448	0	SMC prolif	ITGB1
																					0	2.08962	0.663	0.027	0	SMC prolif	COL1A1
																					0	1.95301	0.989	0.707	0	SMC prolif	LGALS1
																					0	1.82787	0.728	0.078	0	SMC prolif	MCAM
																					0	1.82434	0.978	0.474	0	SMC prolif	IFITM3
																					0	1.7598	0.783	0.061	0	SMC prolif	DCN
																					0	1.72065	0.913	0.696	0	SMC prolif	TUBB
																					0	1.72008	0.913	0.683	0	SMC prolif	H2AZ1
																					0	1.66819	0.696	0.068	0	SMC prolif	IGFBP4
																					0	1.6554	0.967	0.822	0	SMC prolif	TUBA1B
																					0	1.64619	0.75	0.012	0	SMC prolif	CCDC3
																					0	1.64063	0.75	0.051	0	SMC prolif	NOTCH3
																					0	1.61364	0.804	0.058	0	SMC prolif	GNG11
																					0	1.60728	0.685	0.063	0	SMC prolif	PCOLCE
																					0	1.58045	0.728	0.046	0	SMC prolif	ITGA1
																					0	1.56469	0.75	0.099	0	SMC prolif	FSTL1
																					0	1.54555	0.696	0.033	0	SMC prolif	FRZB
																					0	1.54062	0.848	0.105	0	SMC prolif	PPP1R14A
																					0	1.49	0.543	0.147	0	SMC prolif	CRIP1
																					0	1.48794	0.685	0.08	0	SMC prolif	COL5A2
																					0	1.48245	0.728	0.051	0	SMC prolif	PLXDC1
																					0	1.44312	0.641	0.047	0	SMC prolif	NID1
																					0	1.43665	0.641	0.105	0	SMC prolif	HES4
																					0	1.41789	0.761	0.075	0	SMC prolif	MGP
																					0	1.39126	0.717	0.021	0	SMC prolif	PDGFRB
																					0	4.66232	0.992	0.207	0	Pericyte	IGFBP7
																					0	4.63493	0.969	0.165	0	Pericyte	FN1
																					0	4.22706	0.878	0.037	0	Pericyte	RGS5
																					0	4.20518	0.983	0.34	0	Pericyte	SPARC
																					0	3.95994	0.94	0.092	0	Pericyte	COL4A1
																					0	3.33018	0.912	0.094	0	Pericyte	COL4A2
																					0	3.31508	0.978	0.335	0	Pericyte	CALD1
																					0	3.27427	0.915	0.056	0	Pericyte	COL1A2
																					0	3.2592	0.826	0.022	0	Pericyte	COL3A1
																					0	3.22762	0.894	0.044	0	Pericyte	NDUFA4L2
																					0	3.21897	0.805	0.071	0	Pericyte	TAGLN
																					0	3.11554	0.322	0.02	0	Pericyte	MMP9
																					0	3.1059	0.912	0.061	0	Pericyte	BGN
																					0	2.97352	0.557	0.063	0	Pericyte	ACTA2
																					0	2.92646	0.849	0.06	0	Pericyte	DCN
																					0	2.77038	0.795	0.173	0	Pericyte	MIR4435-2HG
																					0	2.7267	0.645	0.026	0	Pericyte	COL1A1
																					0	2.67729	0.817	0.171	0	Pericyte	THY1
																					0	2.66072	0.926	0.447	0	Pericyte	ITGB1
																					0	2.4945	0.825	0.292	0	Pericyte	CYTOR
																					0	2.44835	0.795	0.012	0	Pericyte	HIGD1B
																					0	2.31346	0.788	0.074	0	Pericyte	MGP
																					0	2.29736	0.745	0.094	0	Pericyte	TPM2
																					0	2.28003	0.808	0.019	0	Pericyte	PDGFRB
																					0	2.25331	0.68	0.046	0	Pericyte	MYL9
																					0	2.2469	0.942	0.473	0	Pericyte	IFITM3
																					0	2.21497	0.785	0.088	0	Pericyte	UACA
																					0	2.12716	0.729	0.053	0	Pericyte	COL18A1
																					0	2.10798	0.791	0.049	0	Pericyte	NOTCH3
																					0	2.10157	0.769	0.098	0	Pericyte	FSTL1
																					0	2.02722	0.771	0.05	0	Pericyte	PLXDC1
																					0	1.99923	0.798	0.155	0	Pericyte	COL6A1
																					0	1.98408	0.702	0.079	0	Pericyte	COL5A2
																					0	1.93928	0.758	0.187	0	Pericyte	SERPINH1
																					0	1.91984	0.675	0.077	0	Pericyte	MCAM
																					0	1.90975	0.898	0.545	0	Pericyte	TIMP1
																					0	1.90638	0.575	0.097	0	Pericyte	ATP1A2
																					0	1.88376	0.508	0.013	0	Pericyte	LUM
																					0	1.87882	0.732	0.044	0	Pericyte	ITGA1
																					0	1.87223	0.7	0.046	0	Pericyte	NID1
																					0	1.86279	0.888	0.316	0	Pericyte	SPARCL1
																					0	1.86265	0.686	0.06	0	Pericyte	COL6A2
																					0	1.85572	0.752	0.125	0	Pericyte	EPAS1
																					0	1.82991	0.426	0.052	0	Pericyte	CCN2
																					0	1.81592	0.832	0.473	0	Pericyte	TPM4
																					0	1.81026	0.634	0.108	0	Pericyte	C11orf96
																					0	1.78042	0.666	0.032	0	Pericyte	FRZB
																					0	1.76631	0.714	0.075	0	Pericyte	LAMA4
																					0	1.75275	0.729	0.207	0	Pericyte	TPM1
																					0	1.74132	0.677	0.067	0	Pericyte	IGFBP4
																					0	4.11505	1	0.341	0	Scavenging pericyte	SPARC
																					0	3.98493	0.994	0.166	0	Scavenging pericyte	FN1
																					0	3.74863	0.956	0.038	0	Scavenging pericyte	RGS5
																					0	3.69472	0.961	0.093	0	Scavenging pericyte	COL4A1
																					0	3.29247	0.939	0.058	0	Scavenging pericyte	COL1A2
																					0	3.24515	1	0.208	0	Scavenging pericyte	IGFBP7
																					0	3.2391	0.95	0.024	0	Scavenging pericyte	COL3A1
																					0	2.74414	0.883	0.026	0	Scavenging pericyte	COL1A1
																					0	2.64426	0.978	0.448	0	Scavenging pericyte	ITGB1
																					0	2.52481	0.933	0.095	0	Scavenging pericyte	COL4A2
																					0	2.35207	0.95	0.089	0	Scavenging pericyte	UACA
																					0	2.33771	0.994	0.336	0	Scavenging pericyte	CALD1
																					0	2.17486	0.95	0.061	0	Scavenging pericyte	DCN
																					0	2.06738	0.889	0.047	0	Scavenging pericyte	NID1
																					0	1.96774	0.928	0.099	0	Scavenging pericyte	FSTL1
																					0	1.94277	0.978	0.895	0	Scavenging pericyte	MT-ND4
																					0	1.93573	0.856	0.079	0	Scavenging pericyte	COL5A2
																					0	1.92828	0.978	0.856	0	Scavenging pericyte	MT-ND1
																					0	1.92796	0.894	0.078	0	Scavenging pericyte	MCAM
																					0	1.88934	0.911	0.045	0	Scavenging pericyte	ITGA1
																					0	1.8409	0.933	0.242	0	Scavenging pericyte	MT-ATP8
																					0	1.82166	0.978	0.87	0	Scavenging pericyte	MT-CYB
																					0	1.78369	0.978	0.868	0	Scavenging pericyte	MT-ATP6
																					0	1.75377	0.872	0.013	0	Scavenging pericyte	LUM
																					0	1.73128	0.978	0.856	0	Scavenging pericyte	MT-ND3
																					0	1.7024	0.95	0.473	0	Scavenging pericyte	TPM4
																					0	1.68825	0.961	0.317	0	Scavenging pericyte	SPARCL1
																					0	1.67532	0.872	0.05	0	Scavenging pericyte	NOTCH3
																					0	1.67229	0.878	0.172	0	Scavenging pericyte	THY1
																					0	1.65271	0.872	0.044	0	Scavenging pericyte	S1PR3
																					0	1.64025	0.911	0.051	0	Scavenging pericyte	PLXDC1
																					0	1.59942	0.911	0.257	0	Scavenging pericyte	KLF4
																					0	1.57765	0.867	0.061	0	Scavenging pericyte	NR2F2
																					0	1.57155	0.956	0.313	0	Scavenging pericyte	MYH9
																					0	1.55458	0.95	0.522	0	Scavenging pericyte	EGR1
																					0	1.5538	0.9	0.028	0	Scavenging pericyte	MYO1B
																					0	1.50534	0.406	0.02	0	Scavenging pericyte	MMP9
																					0	1.47751	0.978	0.908	0	Scavenging pericyte	MT-CO2
																					0	1.46185	0.939	0.548	0	Scavenging pericyte	JUND
																					0	1.44924	0.861	0.012	0	Scavenging pericyte	EDNRA
																					0	1.41569	0.861	0.085	0	Scavenging pericyte	LAMC1
																					0	1.40695	0.978	0.904	0	Scavenging pericyte	MT-CO1
																					0	1.38387	0.894	0.156	0	Scavenging pericyte	COL6A1
																					0	1.36532	0.872	0.076	0	Scavenging pericyte	LAMA4
																					0	1.36388	0.856	0.075	0	Scavenging pericyte	MGP
																					0	1.34082	0.978	0.796	0	Scavenging pericyte	FOS
																					0	1.32881	0.894	0.188	0	Scavenging pericyte	SERPINH1
																					0	1.3204	0.95	0.421	0	Scavenging pericyte	APP
																					0	1.31673	0.856	0.106	0	Scavenging pericyte	FILIP1L
																					0	1.29831	0.839	0.097	0	Scavenging pericyte	ATP1A2
																					0	5.596	0.897	0.15	0	Perivascular fibroblast	APOD
																					0	5.30587	0.974	0.061	0	Perivascular fibroblast	DCN
																					0	4.58768	0.897	0.027	0	Perivascular fibroblast	COL1A1
																					0	4.48309	0.974	0.058	0	Perivascular fibroblast	COL1A2
																					0	4.44631	0.795	0.024	0	Perivascular fibroblast	COL3A1
																					0	4.42463	0.923	0.075	0	Perivascular fibroblast	MGP
																					0	3.81007	0.872	0.043	0	Perivascular fibroblast	FBLN1
																					0	3.62948	0.872	0.14	0	Perivascular fibroblast	PTGDS
																					0	3.41708	0.923	0.073	0	Perivascular fibroblast	C1S
																					0	3.19843	0.974	0.208	0	Perivascular fibroblast	IGFBP7
																					0	3.18342	0.949	0.024	0	Perivascular fibroblast	CYP1B1
																					0	3.13514	0.949	0.166	0	Perivascular fibroblast	FN1
																					0	3.05542	0.974	0.545	0	Perivascular fibroblast	TIMP1
																					0	2.99012	0.744	0.014	0	Perivascular fibroblast	LUM
																					0	2.88933	0.821	0.152	0	Perivascular fibroblast	IFITM1
																					0	2.87099	0.923	0.129	0	Perivascular fibroblast	C1R
																					0	2.82491	0.821	0.053	0	Perivascular fibroblast	CCN2
																					0	2.8231	0.769	0.005	0	Perivascular fibroblast	ISLR
																					0	2.62436	0.59	0.005	0	Perivascular fibroblast	C7
																					0	2.56806	0.974	0.208	0	Perivascular fibroblast	TPM1
																					0	2.5647	1	0.474	0	Perivascular fibroblast	IFITM3
																					0	2.53412	0.615	0.014	0	Perivascular fibroblast	CEMIP
																					0	2.50251	0.872	0.191	0	Perivascular fibroblast	SERPING1
																					0	2.4864	0.667	0.053	0	Perivascular fibroblast	SFRP4
																					0	2.48404	0.744	0.019	0	Perivascular fibroblast	COL6A3
																					0	2.40462	0.949	0.341	0	Perivascular fibroblast	SPARC
																					0	2.34075	0.872	0.061	0	Perivascular fibroblast	COL6A2
																					0	2.34068	0.718	0.022	0	Perivascular fibroblast	CFH
																					0	2.32943	0.949	0.063	0	Perivascular fibroblast	PCOLCE
																					0	2.32038	0.564	0.039	0	Perivascular fibroblast	CXCL12
																					0	2.27652	0.846	0.068	0	Perivascular fibroblast	IGFBP4
																					0	2.2691	0.821	0.099	0	Perivascular fibroblast	FSTL1
																					0	2.23657	0.821	0.136	0	Perivascular fibroblast	TIMP3
																					0	2.20082	0.744	0.037	0	Perivascular fibroblast	IGFBP6
																					0	2.19724	0.744	0.033	0	Perivascular fibroblast	FRZB
																					0	2.11368	0.872	0.157	0	Perivascular fibroblast	COL6A1
																					0	2.09752	1	0.541	0	Perivascular fibroblast	ANXA2
																					0	2.02801	0.718	0.152	0	Perivascular fibroblast	CCN1
																					0	2.0259	0.897	0.234	0	Perivascular fibroblast	OLFML3
																					0	2.0174	0.692	0.009	0	Perivascular fibroblast	FBLN2
																					0	1.99781	0.769	0.045	0	Perivascular fibroblast	COLEC12
																					0	1.95267	0.897	0.253	0	Perivascular fibroblast	RBP1
																					0	1.92324	0.59	0.07	0	Perivascular fibroblast	THBS1
																					0	1.91154	0.795	0.067	0	Perivascular fibroblast	PDLIM1
																					0	1.87213	0.744	0.062	0	Perivascular fibroblast	BGN
																					0	1.86265	0.718	0.072	0	Perivascular fibroblast	TAGLN
																					0	1.85793	0.795	0.19	0	Perivascular fibroblast	MMP2
																					0	1.78622	0.744	0.047	0	Perivascular fibroblast	NID1
																					0	1.74519	0.872	0.086	0	Perivascular fibroblast	CLDN11
																					0	1.72324	0.821	0.145	0	Perivascular fibroblast	LHFPL6
																					0	4.71387	0.639	0.031	0	VLMC	SLN
																					0	3.50663	0.94	0.48	0	VLMC	CLU
																					0	3.25578	0.651	0.053	0	VLMC	SFRP4
																					0	2.97738	0.831	0.294	0	VLMC	MDK
																					0	2.96589	0.675	0.14	0	VLMC	PTGDS
																					0	2.91391	0.747	0.033	0	VLMC	FRZB
																					0	2.80614	0.807	0.208	0	VLMC	IGFBP7
																					0	2.79941	0.976	0.341	0	VLMC	SPARC
																					0	2.53468	0.928	0.779	0	VLMC	PSAP
																					0	2.38404	0.651	0.232	0	VLMC	GPNMB
																					0	2.15052	0.47	0.037	0	VLMC	IGFBP6
																					0	2.08525	0.892	0.274	0	VLMC	CPE
																					0	2.06825	0.337	0.166	0	VLMC	FN1
																					0	2.05659	0.639	0.176	0	VLMC	MAP1A
																					0	1.91882	0.325	0.062	0	VLMC	BGN
																					0	1.89672	0.59	0.088	0	VLMC	RAMP2
																					0	1.72245	0.289	0.046	0	VLMC	NDUFA4L2
																					0	1.71054	0.759	0.273	0	VLMC	NUPR1
																					0	1.67991	0.614	0.172	0	VLMC	THY1
																					0	1.64727	0.783	0.336	0	VLMC	CALD1
																					0	1.63619	0.783	0.525	0	VLMC	SQSTM1
																					0	1.62713	0.41	0.032	0	VLMC	CHGB
																					0	1.62127	0.699	0.32	0	VLMC	OCIAD2
																					0	1.57448	0.807	0.434	0	VLMC	GSN
																					0	1.5322	0.53	0.061	0	VLMC	DCN
																					0	1.47677	0.771	0.25	0	VLMC	SELENOP
																					0	1.47427	0.313	0.03	0	VLMC	CTSK
																					0	1.42677	0.651	0.047	0	VLMC	MYL9
																					0	1.39327	0.277	0.094	0	VLMC	COL4A1
																					0	1.37439	0.53	0.31	0	VLMC	CTSH
																					0	1.32487	0.59	0.097	0	VLMC	RASD1
																					0	1.31772	0.289	0.004	0	VLMC	CCK
																					0	1.31569	0.434	0.174	0	VLMC	MIR4435-2HG
																					0	1.29892	0.277	0.013	0	VLMC	HIGD1B
																					0	1.28057	0.53	0.058	0	VLMC	COL1A2
																					0	1.24541	0.904	0.421	0	VLMC	APP
																					0	1.23502	0.554	0.195	0	VLMC	CSRP2
																					0	1.22432	0.759	0.459	0	VLMC	ANXA1
																					0	1.22414	0.602	0.365	0	VLMC	PLAAT3
																					0	1.2197	0.675	0.241	0	VLMC	CYSTM1
																					0	1.21167	0.289	0.095	0	VLMC	COL4A2
																					0	1.18014	0.964	0.707	0	VLMC	LGALS1
																					0	1.16824	0.795	0.474	0	VLMC	IFITM3
																					0	1.13598	0.759	0.545	0	VLMC	TIMP1
																					0	1.11389	0.88	0.379	0	VLMC	CRYAB
																					0	1.11337	0.506	0.094	0	VLMC	MGST1
																					0	1.08173	0.614	0.121	0	VLMC	DKK3
																					0	1.07302	0.855	0.435	0	VLMC	GPM6B
																					0	1.05011	0.506	0.13	0	VLMC	RND2
																					0	1.04931	0.651	0.253	0	VLMC	RBP1

### Sheet: S5
Patient	Age	Sex	Location	Diagnosis	TERT	EGFR	ATRX	MGMT	Pathology comments
NH16-2366	46	M	Left frontal	IDH-wildtype glioblastoma	mutated	amplified	retained	NM	Predominantly viable tumour, no necrosis
NH17-1245	59	M	Left temporal	IDH-wildtype glioblastoma	mutated	WT	retained	NM	Partly cellular viable tumour and one major fragment of CNS tissue, infiltrated by tumour cells
NH17-1258	71	F	Right temporal	IDH-wildtype glioblastoma	mutated	WT	retained	NM	Section with variably cellular glioma. Left bottom part contains CNS tissue with infiltrating vessels, followed by a piece of cellular tumour, and the top part of the sample contains necrosis
NH17-161	67	M	Right temporal	IDH-wildtype glioblastoma	mutated	WT	retained	NM	Predominantly viable tumour with some infiltration zone into adjacent CNS
NH17-1953	57	M	Right temporal	IDH-wildtype glioblastoma	mutated	WT	retained	NM	Most viable tumour, adjacent some CNS tissue which is variably infiltrated by tumour cells
NH17-2069	70	M	Left frontal	IDH-wildtype glioblastoma	mutated	WT	retained	NM	Half of the sample is viable tumour, the other half necrotic tissue and blood
NH17-2680	42	M	Right frontotemporal	IDH-wildtype glioblastoma	mutated	WT	retained	NM	The majority of the tumour is viable, with variably cellular tumour components and there are some areas of tumour necrosis.
NH17-442	NA	NA	NA	IDH-wildtype glioblastoma	mutated	WT	retained	NA
NH18-1406	53	M	Right frontal	IDH-wildtype glioblastoma	mutated	amplified	retained	M	The majority of the tumour is solid, cellular, and some areas are infiltration zone of the brain
NH19-565	72	F	Right temporal	IDH-wildtype glioblastoma	mutated	WT	retained	M	Moderately cellular glioma, the high-grade features are towards the top of the sample with microvascular proliferations
NH19-123	74	M	Left frontal	IDH-wildtype glioblastoma	mutated	amplified	retained	NM	Predominately CNS tissue, and infiltration zone of a glioma towards the left of the sample

### Sheet: S6
Gene	Target	L_barcode_ID	Final probes
EGFR	GGGCCGACAGCTATGAGATGGAGGAAGACG	LbarID_0006	AGATGGAGGAAGACGCACGGATAACTACTAGACCGTGCGTCTATTTAGTGGAGCCGGGCCGACAGCTATG
EGFR	CCTTGCCGCAAAGTGTGTAACGGAATAGGT	LbarID_0006	TGTAACGGAATAGGTCACGGATAACTACTAGACCGTGCGTCTATTTAGTGGAGCCCCTTGCCGCAAAGTG
EGFR	TCAGTGGCGATCTCCACATCCTGCCGGTGG	LbarID_0006	ACATCCTGCCGGTGGCACGGATAACTACTAGACCGTGCGTCTATTTAGTGGAGCCTCAGTGGCGATCTCC
PDGFRA	GCTGGCAGTACCCCATGTCTGAAGAAGAGA	LbarID_0007	TGTCTGAAGAAGAGACCTTAACTCGCGTTCAAGTATGCGTCTATTTAGTGGAGCCGCTGGCAGTACCCCA
PDGFRA	GTGGTACCTGCCTCCTACGACAGCAGACAG	LbarID_0007	TACGACAGCAGACAGCCTTAACTCGCGTTCAAGTATGCGTCTATTTAGTGGAGCCGTGGTACCTGCCTCC
PDGFRA	ACGCCGCTTCCTGATATTGAGTGGATGATA	LbarID_0007	ATTGAGTGGATGATACCTTAACTCGCGTTCAAGTATGCGTCTATTTAGTGGAGCCACGCCGCTTCCTGAT
PDGFRA	ACTAGTGCTTGGTCGGGTCTTGGGGTCTGG	LbarID_0007	GGTCTTGGGGTCTGGCCTTAACTCGCGTTCAAGTATGCGTCTATTTAGTGGAGCCACTAGTGCTTGGTCG
PDGFRA	GATTGAACCCTGCTGATGAAAGCACACGGA	LbarID_0007	ATGAAAGCACACGGACCTTAACTCGCGTTCAAGTATGCGTCTATTTAGTGGAGCCGATTGAACCCTGCTG
PIK3CA	GCATCCACTTGATGCCCCCAAGAATCCTAG	LbarID_0008	CCCCAAGAATCCTAGCCTTAGACACATCATACGGATGCGTCTATTTAGTGGAGCCGCATCCACTTGATGC
PIK3CA	TGATCTTCCTCGTGCTGCTCGACTTTGCCT	LbarID_0008	TGCTCGACTTTGCCTCCTTAGACACATCATACGGATGCGTCTATTTAGTGGAGCCTGATCTTCCTCGTGC
PIK3CA	AGGCCACTGTGGTTGAATTGGGAGAACCCA	LbarID_0008	AATTGGGAGAACCCACCTTAGACACATCATACGGATGCGTCTATTTAGTGGAGCCAGGCCACTGTGGTTG
PIK3CA	CGAGTGCCAAAAATGCTGTGAGCCTCCTTG	LbarID_0008	CTGTGAGCCTCCTTGCCTTAGACACATCATACGGATGCGTCTATTTAGTGGAGCCCGAGTGCCAAAAATG
PIK3CA	CTTGCTTAGCCCTAGTCAAGAGGCATCTTT	LbarID_0008	TCAAGAGGCATCTTTCCTTAGACACATCATACGGATGCGTCTATTTAGTGGAGCCCTTGCTTAGCCCTAG
AKT1	CAGGATGTGGACCAACGTGAGGCTCCCCTC	LbarID_0009	CGTGAGGCTCCCCTCCGGTACGGAAGTGTATATCATGCGTCTATTTAGTGGAGCCCAGGATGTGGACCAA
AKT1	CACACACTCACCGAGAACCGCGTCCTGCAG	LbarID_0009	AACCGCGTCCTGCAGCGGTACGGAAGTGTATATCATGCGTCTATTTAGTGGAGCCCACACACTCACCGAG
AKT1	ACGCTTGGTCCCGAGGCCAAGTCCTTGCTT	LbarID_0009	GCCAAGTCCTTGCTTCGGTACGGAAGTGTATATCATGCGTCTATTTAGTGGAGCCACGCTTGGTCCCGAG
AKT1	CCCCCGCAGCGGGGTAGGGAAGAAAACTAT	LbarID_0009	AGGGAAGAAAACTATCGGTACGGAAGTGTATATCATGCGTCTATTTAGTGGAGCCCCCCCGCAGCGGGGT
AKT1	CGGTAGCACTTGACCTTTTCGACGCTTAAC	LbarID_0009	TTTTCGACGCTTAACCGGTACGGAAGTGTATATCATGCGTCTATTTAGTGGAGCCCGGTAGCACTTGACC
MTOR	AGATGAGTCAAGAGGAGTCTACTCGCTTCT	LbarID_0010	AGTCTACTCGCTTCTGACAGTTTACACTATTCGCGTGCGTCTATTTAGTGGAGCCAGATGAGTCAAGAGG
MTOR	ACTGTGTCTTGGCGTCCCTGGACGAGCGCT	LbarID_0010	CCCTGGACGAGCGCTGACAGTTTACACTATTCGCGTGCGTCTATTTAGTGGAGCCACTGTGTCTTGGCGT
MTOR	GTCTCCAAAGATGACTGGCTGGAATGGCTG	LbarID_0010	TGGCTGGAATGGCTGGACAGTTTACACTATTCGCGTGCGTCTATTTAGTGGAGCCGTCTCCAAAGATGAC
MTOR	AGAGGCCCCGGAAATTGACACTTATGGGCA	LbarID_0010	TGACACTTATGGGCAGACAGTTTACACTATTCGCGTGCGTCTATTTAGTGGAGCCAGAGGCCCCGGAAAT
MTOR	CAACATGGGTACAGCAAACTCAGCACAGCC	LbarID_0010	AAACTCAGCACAGCCGACAGTTTACACTATTCGCGTGCGTCTATTTAGTGGAGCCCAACATGGGTACAGC
HIF1A	GGCTTACCATCAGCTATTTGCGTGTGAGGA	LbarID_0011	ATTTGCGTGTGAGGAGACATAGACCATACCACGTTTGCGTCTATTTAGTGGAGCCGGCTTACCATCAGCT
HIF1A	GATGCTTTAACTTTGCTGGCCCCAGCCGCT	LbarID_0011	CTGGCCCCAGCCGCTGACATAGACCATACCACGTTTGCGTCTATTTAGTGGAGCCGATGCTTTAACTTTG
HIF1A	CAGACACCTAGTCCTTCCGATGGAAGCACT	LbarID_0011	TCCGATGGAAGCACTGACATAGACCATACCACGTTTGCGTCTATTTAGTGGAGCCCAGACACCTAGTCCT
HIF1A	CCAAGAAGCCCTAACGTGTTATCTGTCGCT	LbarID_0011	GTGTTATCTGTCGCTGACATAGACCATACCACGTTTGCGTCTATTTAGTGGAGCCCCAAGAAGCCCTAAC
HIF1A	TGCTGGATCACAGACAGCTCATTTTCTCAG	LbarID_0011	AGCTCATTTTCTCAGGACATAGACCATACCACGTTTGCGTCTATTTAGTGGAGCCTGCTGGATCACAGAC
NF1	CAAGAGGCCCCCTCCCCTCCCCGGGTCCCC	LbarID_0012	CCTCCCCGGGTCCCCGCCTAGATACCGTAGATGACTGCGTCTATTTAGTGGAGCCCAAGAGGCCCCCTCC
NF1	CCGCTTCGACGAGCAGCTTCCAATAAAAAC	LbarID_0012	GCTTCCAATAAAAACGCCTAGATACCGTAGATGACTGCGTCTATTTAGTGGAGCCCCGCTTCGACGAGCA
NF1	CACCAAACGTAAAGCAGCAGTTTGGCCACT	LbarID_0012	AGCAGTTTGGCCACTGCCTAGATACCGTAGATGACTGCGTCTATTTAGTGGAGCCCACCAAACGTAAAGC
NF1	AGTGCTGCAATTGCCTGTGTCAAACTGTGT	LbarID_0012	TGTGTCAAACTGTGTGCCTAGATACCGTAGATGACTGCGTCTATTTAGTGGAGCCAGTGCTGCAATTGCC
NF1	ACAGGGGCCCGAAACCCAAGGCAGTACAGC	LbarID_0012	CCAAGGCAGTACAGCGCCTAGATACCGTAGATGACTGCGTCTATTTAGTGGAGCCACAGGGGCCCGAAAC
CDKN2A	GCTGGACGTGCGCGATGCCTGGGGCCGTCT	LbarID_0013	TGCCTGGGGCCGTCTGGTTGCTACGATGACTCAGTTGCGTCTATTTAGTGGAGCCGCTGGACGTGCGCGA
CDKN2A	CCGCATAGATGCCGCGGAAGGTCCCTCAGA	LbarID_0013	GGAAGGTCCCTCAGAGGTTGCTACGATGACTCAGTTGCGTCTATTTAGTGGAGCCCCGCATAGATGCCGC
CDKN2A	CCACAACCCACCCCGCTTTCGTAGTTTTCA	LbarID_0013	CTTTCGTAGTTTTCAGGTTGCTACGATGACTCAGTTGCGTCTATTTAGTGGAGCCCCACAACCCACCCCG
CDKN2A	CGCCCTAAGCGCACATTCATGTGGGCATTT	LbarID_0013	TTCATGTGGGCATTTGGTTGCTACGATGACTCAGTTGCGTCTATTTAGTGGAGCCCGCCCTAAGCGCACA
CDKN2A	TGCTAGCAAATGGCAGAACCAAAGCTCAAA	LbarID_0013	GAACCAAAGCTCAAAGGTTGCTACGATGACTCAGTTGCGTCTATTTAGTGGAGCCTGCTAGCAAATGGCA
CDKN2B	GCCCGGAGCTAACGACCGGCCGCTCGGCCA	LbarID_0014	CCGGCCGCTCGGCCAGTAACCCGCTATCAGATCGATGCGTCTATTTAGTGGAGCCGCCCGGAGCTAACGA
CDKN2B	TCAACCGTTTCGGGAGGCGCGCGATCCAGG	LbarID_0014	GGCGCGCGATCCAGGGTAACCCGCTATCAGATCGATGCGTCTATTTAGTGGAGCCTCAACCGTTTCGGGA
CDKN2B	CGACACTCACCATGAAGCGAAACACAGAGA	LbarID_0014	AGCGAAACACAGAGAGTAACCCGCTATCAGATCGATGCGTCTATTTAGTGGAGCCCGACACTCACCATGA
CDKN2B	TAAGAGAGGATGTGCAAGCGACGACAGATG	LbarID_0014	AAGCGACGACAGATGGTAACCCGCTATCAGATCGATGCGTCTATTTAGTGGAGCCTAAGAGAGGATGTGC
CDKN2B	TGATCTCCCTTGTAAGCTCCTAAGGTGGCT	LbarID_0014	GCTCCTAAGGTGGCTGTAACCCGCTATCAGATCGATGCGTCTATTTAGTGGAGCCTGATCTCCCTTGTAA
CDK4	CCCCGATAACGGGCCGCCCCCACAGCACCC	LbarID_0015	GCCCCCACAGCACCCTAGACGTAGTGAGCATGACTTGCGTCTATTTAGTGGAGCCCCCCGATAACGGGCC
CDK4	TGAGCATCCCAATGTTGTCCGGCTGATGGA	LbarID_0015	TGTCCGGCTGATGGATAGACGTAGTGAGCATGACTTGCGTCTATTTAGTGGAGCCTGAGCATCCCAATGT
CDK4	GCTACCAGATGGCACTTACACCCGTGGTTG	LbarID_0015	TTACACCCGTGGTTGTAGACGTAGTGAGCATGACTTGCGTCTATTTAGTGGAGCCGCTACCAGATGGCAC
CDK4	CCCACACAAGCGAATCTCTGCCTTTCGAGC	LbarID_0015	CTCTGCCTTTCGAGCTAGACGTAGTGAGCATGACTTGCGTCTATTTAGTGGAGCCCCCACACAAGCGAAT
CDK4	TCTGGACACTGAGAGGGCAATCTTTGCCTT	LbarID_0015	GGCAATCTTTGCCTTTAGACGTAGTGAGCATGACTTGCGTCTATTTAGTGGAGCCTCTGGACACTGAGAG
CDK6	CATCCAGCTTCTGCAGCGGCGAAAGCCCCA	LbarID_0016	GCGGCGAAAGCCCCACGGACATTACCACCTAGAGTTGCGTCTATTTAGTGGAGCCCATCCAGCTTCTGCA
CDK6	TGCGTGGCGGAGATCGGGGAGGGCGCCTAT	LbarID_0016	GGGGAGGGCGCCTATCGGACATTACCACCTAGAGTTGCGTCTATTTAGTGGAGCCTGCGTGGCGGAGATC
CDK6	CTTGCCGTTAGGGCATTTTGAAGCAGATAG	LbarID_0016	TTTTGAAGCAGATAGCGGACATTACCACCTAGAGTTGCGTCTATTTAGTGGAGCCCTTGCCGTTAGGGCA
CDK6	CCCTCGTAGGTGTCATGTGGAGTAGTGGGA	LbarID_0016	TGTGGAGTAGTGGGACGGACATTACCACCTAGAGTTGCGTCTATTTAGTGGAGCCCCCTCGTAGGTGTCA
CDK6	AATGCTCTTGCTCCTTTCCCAAGAGGCAGA	LbarID_0016	TTCCCAAGAGGCAGACGGACATTACCACCTAGAGTTGCGTCTATTTAGTGGAGCCAATGCTCTTGCTCCT
MDM2	TGGGCCCTTCGTGAGAATTGGCTTCCTGAA	LbarID_0017	AATTGGCTTCCTGAACGGACCTCAAGTGAAGTACAAGTAGCCGTGACTATCGACTTGGGCCCTTCGTGAG
MDM2	GCCTGGGTTACATGGTTCCCAGCCTAGGTT	LbarID_0017	TTCCCAGCCTAGGTTCGGACCTCAAGTGAAGTACAAGTAGCCGTGACTATCGACTGCCTGGGTTACATGG
MDM2	ACTCATCTTGACCCCTGTTGCAGGCAAAGG	LbarID_0017	TGTTGCAGGCAAAGGCGGACCTCAAGTGAAGTACAAGTAGCCGTGACTATCGACTACTCATCTTGACCCC
MDM2	AGAGAGAGAGAGAGAGAGAGTAGGGTGACT	LbarID_0017	GAGAGTAGGGTGACTCGGACCTCAAGTGAAGTACAAGTAGCCGTGACTATCGACTAGAGAGAGAGAGAGA
MDM2	GCCACCGTACCACTTGTCAGCGTGAAAAGT	LbarID_0017	GTCAGCGTGAAAAGTCGGACCTCAAGTGAAGTACAAGTAGCCGTGACTATCGACTGCCACCGTACCACTT
TP53	GGCCATCTACAAGCAGTCACAGCACATGAC	LbarID_0018	GTCACAGCACATGACCTAGACAGACTGCGACATACAGTAGCCGTGACTATCGACTGGCCATCTACAAGCA
TP53	TGTAACAGTTCCTGCATGGGCGGCATGAAC	LbarID_0018	ATGGGCGGCATGAACCTAGACAGACTGCGACATACAGTAGCCGTGACTATCGACTTGTAACAGTTCCTGC
TP53	CTTCGAGATGTTCCGAGAGCTGAATGAGGC	LbarID_0018	AGAGCTGAATGAGGCCTAGACAGACTGCGACATACAGTAGCCGTGACTATCGACTCTTCGAGATGTTCCG
TP53	CTGCACTGGTGTTTTGTTGTGGGGAGGAGG	LbarID_0018	GTTGTGGGGAGGAGGCTAGACAGACTGCGACATACAGTAGCCGTGACTATCGACTCTGCACTGGTGTTTT
TP53	ACAGTTGGGCAGCTGGTTAGGTAGAGGGAG	LbarID_0018	GTTAGGTAGAGGGAGCTAGACAGACTGCGACATACAGTAGCCGTGACTATCGACTACAGTTGGGCAGCTG
MDM4	GGGGCTTCATGCCCTATTTGCAAGAAAGAG	LbarID_0019	ATTTGCAAGAAAGAGCTAGACATATCTCACAGCGAAGTAGCCGTGACTATCGACTGGGGCTTCATGCCCT
MDM4	CAGCTTCCCTCACAGGCATTCACTATCACT	LbarID_0019	GCATTCACTATCACTCTAGACATATCTCACAGCGAAGTAGCCGTGACTATCGACTCAGCTTCCCTCACAG
MDM4	CATGAAAGAATCCTCTTAGGCTGCTCAGCT	LbarID_0019	TTAGGCTGCTCAGCTCTAGACATATCTCACAGCGAAGTAGCCGTGACTATCGACTCATGAAAGAATCCTC
MDM4	CTAATGTGGCTCCCCAGGCCTAATTTGGGA	LbarID_0019	AGGCCTAATTTGGGACTAGACATATCTCACAGCGAAGTAGCCGTGACTATCGACTCTAATGTGGCTCCCC
MDM4	GCCAGTCTTGACGTCCGTATGCCTCAGTTT	LbarID_0019	CGTATGCCTCAGTTTCTAGACATATCTCACAGCGAAGTAGCCGTGACTATCGACTGCCAGTCTTGACGTC
CTNNB1	AGGTCGAGGACGGTCGGACTCCCGCGGCGG	LbarID_0020	GGACTCCCGCGGCGGCTAGACTAATGCAGAGAGCGAGTAGCCGTGACTATCGACTAGGTCGAGGACGGTC
CTNNB1	AGGCTGCAGTTATGGTCCATCAGCTTTCTA	LbarID_0020	TCCATCAGCTTTCTACTAGACTAATGCAGAGAGCGAGTAGCCGTGACTATCGACTAGGCTGCAGTTATGG
CTNNB1	GGAAGGGATGGAAGGTCTCCTTGGGACTCT	LbarID_0020	TCTCCTTGGGACTCTCTAGACTAATGCAGAGAGCGAGTAGCCGTGACTATCGACTGGAAGGGATGGAAGG
CTNNB1	TGTGGAGGGGGTCCGCATGGAAGAAATAGT	LbarID_0020	CATGGAAGAAATAGTCTAGACTAATGCAGAGAGCGAGTAGCCGTGACTATCGACTTGTGGAGGGGGTCCG
CTNNB1	TGCTGACTATCCAGTTGATGGGCTGCCAGA	LbarID_0020	TGATGGGCTGCCAGACTAGACTAATGCAGAGAGCGAGTAGCCGTGACTATCGACTTGCTGACTATCCAGT
MMP2	GCGGAAGCCACGCTGCGGCAACCCAGATGT	LbarID_0021	CGGCAACCCAGATGTCTCTGCGAAGGTAGTGTAATAGTAGCCGTGACTATCGACTGCGGAAGCCACGCTG
MMP2	AGCTGCACTGATACCGGCCGCAGCGATGGC	LbarID_0021	GGCCGCAGCGATGGCCTCTGCGAAGGTAGTGTAATAGTAGCCGTGACTATCGACTAGCTGCACTGATACC
MMP2	GCCACGTGACAAGCCCATGGGGCCCCTGCT	LbarID_0021	CATGGGGCCCCTGCTCTCTGCGAAGGTAGTGTAATAGTAGCCGTGACTATCGACTGCCACGTGACAAGCC
MMP2	TGCCACACTTCAGGCTCTTCTCCTTTCACA	LbarID_0021	TCTTCTCCTTTCACACTCTGCGAAGGTAGTGTAATAGTAGCCGTGACTATCGACTTGCCACACTTCAGGC
MMP2	GGAGAGTAAGCTCTAGTCCCTCTGTCCTGT	LbarID_0021	GTCCCTCTGTCCTGTCTCTGCGAAGGTAGTGTAATAGTAGCCGTGACTATCGACTGGAGAGTAAGCTCTA
HEY1	GATTTCGGGAATGCCTGGCAGAAGTTGCGC	LbarID_0022	TGGCAGAAGTTGCGCCTTTCCAATACGGTGTACGAAGTAGCCGTGACTATCGACTGATTTCGGGAATGCC
HEY1	ACTACGCTTCCCAGCGGGAAGCCGCGAGCG	LbarID_0022	GGGAAGCCGCGAGCGCTTTCCAATACGGTGTACGAAGTAGCCGTGACTATCGACTACTACGCTTCCCAGC
HEY1	TGGGCTCGGCACATCCGGAGGCGCCTGCTT	LbarID_0022	CGGAGGCGCCTGCTTCTTTCCAATACGGTGTACGAAGTAGCCGTGACTATCGACTTGGGCTCGGCACATC
HEY1	CTTACTGTCTCCCAATGCACTGAGCCCTTC	LbarID_0022	TGCACTGAGCCCTTCCTTTCCAATACGGTGTACGAAGTAGCCGTGACTATCGACTCTTACTGTCTCCCAA
HEY1	TGGCCCTGAATCCATCTGACCAGCTGCTGG	LbarID_0022	CTGACCAGCTGCTGGCTTTCCAATACGGTGTACGAAGTAGCCGTGACTATCGACTTGGCCCTGAATCCAT
STAT3	GTGACAGCTTCCCAATGGAGCTGCGGCAGT	LbarID_0023	TGGAGCTGCGGCAGTCTTTCGACGCTGACACTAAAAGTAGCCGTGACTATCGACTGTGACAGCTTCCCAA
STAT3	TACAAAGGGGACCCCATTGTACAGCACCGG	LbarID_0023	ATTGTACAGCACCGGCTTTCGACGCTGACACTAAAAGTAGCCGTGACTATCGACTTACAAAGGGGACCCC
STAT3	GGCGTCACTTTCACTTGGGTGGAGAAGGAC	LbarID_0023	TGGGTGGAGAAGGACCTTTCGACGCTGACACTAAAAGTAGCCGTGACTATCGACTGGCGTCACTTTCACT
STAT3	TCAGGGCTGGGATACTTCTGATTCTGGCTT	LbarID_0023	TTCTGATTCTGGCTTCTTTCGACGCTGACACTAAAAGTAGCCGTGACTATCGACTTCAGGGCTGGGATAC
STAT3	TGGCCCATTAAAGAACAGGGTCCTCAGGCC	LbarID_0023	CAGGGTCCTCAGGCCCTTTCGACGCTGACACTAAAAGTAGCCGTGACTATCGACTTGGCCCATTAAAGAA
JAG1	GCCCGCGAGCTAGGCTGGTTTTTTTTTTTC	LbarID_0024	TGGTTTTTTTTTTTCCTTTGTGAATAGTCTAGCGCAGTAGCCGTGACTATCGACTGCCCGCGAGCTAGGC
JAG1	GGAGGCGTGGGATTCCAGTAATGACACCGT	LbarID_0024	CAGTAATGACACCGTCTTTGTGAATAGTCTAGCGCAGTAGCCGTGACTATCGACTGGAGGCGTGGGATTC
JAG1	GCTGGGAGGGGGCCTACTGTGAAACCAATA	LbarID_0024	ACTGTGAAACCAATACTTTGTGAATAGTCTAGCGCAGTAGCCGTGACTATCGACTGCTGGGAGGGGGCCT
JAG1	GAAGTAAGAGTTCAGAGGCGGCCTCTGAAG	LbarID_0024	AGGCGGCCTCTGAAGCTTTGTGAATAGTCTAGCGCAGTAGCCGTGACTATCGACTGAAGTAAGAGTTCAG
JAG1	TAATAGGCTCTGCCTGACAGAGGGATGGAG	LbarID_0024	GACAGAGGGATGGAGCTTTGTGAATAGTCTAGCGCAGTAGCCGTGACTATCGACTTAATAGGCTCTGCCT
SNAI1	CCCCAATCGGAAGCCTAACTACAGCGAGCT	LbarID_0025	TAACTACAGCGAGCTGCACTATTACGCAGAGCATCAGTAGCCGTGACTATCGACTCCCCAATCGGAAGCC
SNAI1	CTTCAGTCTCTTCCTTGGAGGCCGAGGCCT	LbarID_0025	TGGAGGCCGAGGCCTGCACTATTACGCAGAGCATCAGTAGCCGTGACTATCGACTCTTCAGTCTCTTCCT
SNAI1	CTGCAGCCGTGCCTTCGCTGACCGCTCCAA	LbarID_0025	CGCTGACCGCTCCAAGCACTATTACGCAGAGCATCAGTAGCCGTGACTATCGACTCTGCAGCCGTGCCTT
SNAI1	GCCTGTCTGCGTGGGTTTTTGTATCCAGAG	LbarID_0025	TTTTTGTATCCAGAGGCACTATTACGCAGAGCATCAGTAGCCGTGACTATCGACTGCCTGTCTGCGTGGG
SNAI1	GGGGTGGCACCTGTTTCCCGGGCAATTTAA	LbarID_0025	TCCCGGGCAATTTAAGCACTATTACGCAGAGCATCAGTAGCCGTGACTATCGACTGGGGTGGCACCTGTT
SMAD4	GCGGTTTGGGTGGCGGAGCCTGCGTTCGCG	LbarID_0026	GAGCCTGCGTTCGCGGGTATAGTACATTCCCGCACAGTAGCCGTGACTATCGACTGCGGTTTGGGTGGCG
SMAD4	CCTCCCATTTCCAATCATCCTGCTCCTGAG	LbarID_0026	CATCCTGCTCCTGAGGGTATAGTACATTCCCGCACAGTAGCCGTGACTATCGACTCCTCCCATTTCCAAT
SMAD4	CACACTCTACCGGGACTTCCCCATGGACAT	LbarID_0026	CTTCCCCATGGACATGGTATAGTACATTCCCGCACAGTAGCCGTGACTATCGACTCACACTCTACCGGGA
SMAD4	TTTTGGTGTCCCCTTTGAAGCCCTGCCTTC	LbarID_0026	TGAAGCCCTGCCTTCGGTATAGTACATTCCCGCACAGTAGCCGTGACTATCGACTTTTTGGTGTCCCCTT
SMAD4	GGTGGGCTGCAGAGCCCAGTTTAGAAGAAG	LbarID_0026	CCAGTTTAGAAGAAGGGTATAGTACATTCCCGCACAGTAGCCGTGACTATCGACTGGTGGGCTGCAGAGC
SNAI2	CCTCCCGCCGGACCGTTATCCGCGCCGGGC	LbarID_0027	TTATCCGCGCCGGGCGGTATGCGACCTACTCTTACAGTAGCCGTGACTATCGACTCCTCCCGCCGGACCG
SNAI2	CATCTTTGGGGCGAGTGAGTCCCCCTCCTC	LbarID_0027	TGAGTCCCCCTCCTCGGTATGCGACCTACTCTTACAGTAGCCGTGACTATCGACTCATCTTTGGGGCGAG
SNAI2	CTGCACTGCGATGCCCAGTCTAGAAAATCT	LbarID_0027	CAGTCTAGAAAATCTGGTATGCGACCTACTCTTACAGTAGCCGTGACTATCGACTCTGCACTGCGATGCC
SNAI2	TGCAGACAGGTCAAATCTGAGGGCTCATCT	LbarID_0027	TCTGAGGGCTCATCTGGTATGCGACCTACTCTTACAGTAGCCGTGACTATCGACTTGCAGACAGGTCAAA
SNAI2	GGAAGAGATCTGCCAGACGCGAACTCAGGT	LbarID_0027	GACGCGAACTCAGGTGGTATGCGACCTACTCTTACAGTAGCCGTGACTATCGACTGGAAGAGATCTGCCA
MMP9	TGAGGGCGACCTCAAGTGGCACCACCACAA	LbarID_0028	GTGGCACCACCACAAGTCTGAGAATGTGTTAGCACAGTAGCCGTGACTATCGACTTGAGGGCGACCTCAA
MMP9	CCTGCACCACCGACGGTCGCTCCGACGGCT	LbarID_0028	GTCGCTCCGACGGCTGTCTGAGAATGTGTTAGCACAGTAGCCGTGACTATCGACTCCTGCACCACCGACG
MMP9	CTCGAACTTTGACAGCGACAAGAAGTGGGG	LbarID_0028	CGACAAGAAGTGGGGGTCTGAGAATGTGTTAGCACAGTAGCCGTGACTATCGACTCTCGAACTTTGACAG
MMP9	TCCTTATCGCCGACAAGTGGCCCGCGCTGC	LbarID_0028	AGTGGCCCGCGCTGCGTCTGAGAATGTGTTAGCACAGTAGCCGTGACTATCGACTTCCTTATCGCCGACA
MMP9	TGGACCAAGTGGGCTACGTGACCTATGACA	LbarID_0028	ACGTGACCTATGACAGTCTGAGAATGTGTTAGCACAGTAGCCGTGACTATCGACTTGGACCAAGTGGGCT
NES	CTCAATCGGCGCCTGGAGGCCTACCTGGCC	LbarID_0029	GAGGCCTACCTGGCCGTCTGCATAGAGAACAACGTTCTACGATTTTACCAGTGGCCTCAATCGGCGCCTG
NES	GCCTGCTACCCTTGAGACACCTGTGCCAGC	LbarID_0029	GACACCTGTGCCAGCGTCTGCATAGAGAACAACGTTCTACGATTTTACCAGTGGCGCCTGCTACCCTTGA
NES	CCCAGGGGGTGACCAAGCCTCCCCAGAGGT	LbarID_0029	AGCCTCCCCAGAGGTGTCTGCATAGAGAACAACGTTCTACGATTTTACCAGTGGCCCCAGGGGGTGACCA
NES	TGGCCCTCTAGAGATCCCCAGTGGGATGGA	LbarID_0029	CCCCAGTGGGATGGAGTCTGCATAGAGAACAACGTTCTACGATTTTACCAGTGGCTGGCCCTCTAGAGAT
NES	GAGGTGACGGCACTCCCATGTGCTGACTCC	LbarID_0029	CCATGTGCTGACTCCGTCTGCATAGAGAACAACGTTCTACGATTTTACCAGTGGCGAGGTGACGGCACTC
SOX2	TAATAACAATCATCGGCGGCGGCAGGATCG	LbarID_0030	GCGGCGGCAGGATCGTACGTTTGACGAGGAGTACATCTACGATTTTACCAGTGGCTAATAACAATCATCG
SOX2	GCCGGGCCCGCAGCAAACTTCGGGGGGCGG	LbarID_0030	AACTTCGGGGGGCGGTACGTTTGACGAGGAGTACATCTACGATTTTACCAGTGGCGCCGGGCCCGCAGCA
SOX2	GGCAATAGCATGGCGAGCGGGGTCGGGGTG	LbarID_0030	AGCGGGGTCGGGGTGTACGTTTGACGAGGAGTACATCTACGATTTTACCAGTGGCGGCAATAGCATGGCG
SOX2	CCGCCCCCAGCAGACTTCACATGTCCCAGC	LbarID_0030	TTCACATGTCCCAGCTACGTTTGACGAGGAGTACATCTACGATTTTACCAGTGGCCCGCCCCCAGCAGAC
SOX2	GGGGAGGGCGGGGGAATGGACCTTGTATAG	LbarID_0030	ATGGACCTTGTATAGTACGTTTGACGAGGAGTACATCTACGATTTTACCAGTGGCGGGGAGGGCGGGGGA
DCX	CAAGGGGATTGTGTACGCTGTGTCCTCTGA	LbarID_0031	CGCTGTGTCCTCTGAACCGTTCCAAACTATAAGCGTCTACGATTTTACCAGTGGCCAAGGGGATTGTGTA
DCX	CTCCTCTGGGCCACTGATCCACAGTTACCA	LbarID_0031	GATCCACAGTTACCAACCGTTCCAAACTATAAGCGTCTACGATTTTACCAGTGGCCTCCTCTGGGCCACT
DCX	CTGGCTCTTATTCCAGGGCCTTTTCCCACT	LbarID_0031	GGGCCTTTTCCCACTACCGTTCCAAACTATAAGCGTCTACGATTTTACCAGTGGCCTGGCTCTTATTCCA
DCX	CAGACTCTTAGTGTTGCGTCCTGCCTTGTT	LbarID_0031	GCGTCCTGCCTTGTTACCGTTCCAAACTATAAGCGTCTACGATTTTACCAGTGGCCAGACTCTTAGTGTT
DCX	CGCAATTCAATGAGGGCTTTCTTGGGTCAG	LbarID_0031	GCTTTCTTGGGTCAGACCGTTCCAAACTATAAGCGTCTACGATTTTACCAGTGGCCGCAATTCAATGAGG
NCAM1	GAGGTTCTCACCCCCGCCCCCCGCTCCTCG	LbarID_0032	GCCCCCCGCTCCTCGACCTAAGTAAACGGCGTACCTCTACGATTTTACCAGTGGCGAGGTTCTCACCCCC
NCAM1	AAGAATGCGCCAACCCCACAGGAGTTCCGG	LbarID_0032	CCACAGGAGTTCCGGACCTAAGTAAACGGCGTACCTCTACGATTTTACCAGTGGCAAGAATGCGCCAACC
NCAM1	AACGACGAGGCTGAGTACATCTGCATTGCT	LbarID_0032	TACATCTGCATTGCTACCTAAGTAAACGGCGTACCTCTACGATTTTACCAGTGGCAACGACGAGGCTGAG
NCAM1	GACCAGGTGGAGCCATACTCCAGCACAGCC	LbarID_0032	TACTCCAGCACAGCCACCTAAGTAAACGGCGTACCTCTACGATTTTACCAGTGGCGACCAGGTGGAGCCA
NCAM1	CAGACACTATCTGGTCAGGTACCGAGCGCT	LbarID_0032	CAGGTACCGAGCGCTACCTAAGTAAACGGCGTACCTCTACGATTTTACCAGTGGCCAGACACTATCTGGT
RBFOX3	GCACCCCACGCAGGACTACTCCGGCCAGAC	LbarID_0033	CTACTCCGGCCAGACACCTAATAACACTCACGGGTTCTACGATTTTACCAGTGGCGCACCCCACGCAGGA
RBFOX3	TAACGAGCGGGGCTCCAAGGGTTTTGGGTT	LbarID_0033	CAAGGGTTTTGGGTTACCTAATAACACTCACGGGTTCTACGATTTTACCAGTGGCTAACGAGCGGGGCTC
RBFOX3	CATCGGGCCCGCGGCGACCTACAGCATTGG	LbarID_0033	GACCTACAGCATTGGACCTAATAACACTCACGGGTTCTACGATTTTACCAGTGGCCATCGGGCCCGCGGC
RBFOX3	CCTGCCCGGCAGTCCCGCCCGTGCCCCCAG	LbarID_0033	CGCCCGTGCCCCCAGACCTAATAACACTCACGGGTTCTACGATTTTACCAGTGGCCCTGCCCGGCAGTCC
RBFOX3	GAGGCAGGGAGCACTGAAGTAGGGAAGCAG	LbarID_0033	GAAGTAGGGAAGCAGACCTAATAACACTCACGGGTTCTACGATTTTACCAGTGGCGAGGCAGGGAGCACT
MAP2	GCAGGGAAGAGTGGTACCTCAACACCCACT	LbarID_0034	ACCTCAACACCCACTACCTACCTAAAGTGACATCGTCTACGATTTTACCAGTGGCGCAGGGAAGAGTGGT
MAP2	TCGGCTTATTAACCAACCACTGCCAGACCT	LbarID_0034	ACCACTGCCAGACCTACCTACCTAAAGTGACATCGTCTACGATTTTACCAGTGGCTCGGCTTATTAACCA
MAP2	CAACCTGCTCGAATCTCCTCAGCTTGCCAC	LbarID_0034	TCCTCAGCTTGCCACACCTACCTAAAGTGACATCGTCTACGATTTTACCAGTGGCCAACCTGCTCGAATC
MAP2	TCTTTTTCTTGCTCAGGGCTGGTAGGTTGG	LbarID_0034	GGGCTGGTAGGTTGGACCTACCTAAAGTGACATCGTCTACGATTTTACCAGTGGCTCTTTTTCTTGCTCA
MAP2	CAGCTAGGTACGGCTGGAGAAGGCTGAAGA	LbarID_0034	GGAGAAGGCTGAAGAACCTACCTAAAGTGACATCGTCTACGATTTTACCAGTGGCCAGCTAGGTACGGCT
PAX2	TACCCGACGTGGTGAGGCAGCGCATCGTGG	LbarID_0035	GGCAGCGCATCGTGGAGATACGGAAATGGACGTTCTCTACGATTTTACCAGTGGCTACCCGACGTGGTGA
PAX2	GGGATTCCTCGCTCCAATGGTGAGAAGAGG	LbarID_0035	AATGGTGAGAAGAGGAGATACGGAAATGGACGTTCTCTACGATTTTACCAGTGGCGGGATTCCTCGCTCC
PAX2	CCAGCCACCCTGCCGGACTCGGGCGCGACC	LbarID_0035	GACTCGGGCGCGACCAGATACGGAAATGGACGTTCTCTACGATTTTACCAGTGGCCCAGCCACCCTGCCG
PAX2	TTCCGTGTTTTCGCTTTTTCCTCCCTGCCC	LbarID_0035	TTTTCCTCCCTGCCCAGATACGGAAATGGACGTTCTCTACGATTTTACCAGTGGCTTCCGTGTTTTCGCT
PAX2	GGCTTGGAGTCCTCGCCCAGATCTCTCTCC	LbarID_0035	CCCAGATCTCTCTCCAGATACGGAAATGGACGTTCTCTACGATTTTACCAGTGGCGGCTTGGAGTCCTCG
MSI1	ATGCGGGACCCCCTGACCAAGAGATCCAGG	LbarID_0036	ACCAAGAGATCCAGGAGATACTTAACCATAGCGCCTCTACGATTTTACCAGTGGCATGCGGGACCCCCTG
MSI1	AGCAGTTACATCAGCGCCGCCAGCCCTGCC	LbarID_0036	GCCGCCAGCCCTGCCAGATACTTAACCATAGCGCCTCTACGATTTTACCAGTGGCAGCAGTTACATCAGC
MSI1	TCTCTAAGACCCCTCGGGGGTGAGGGGCTC	LbarID_0036	GGGGGTGAGGGGCTCAGATACTTAACCATAGCGCCTCTACGATTTTACCAGTGGCTCTCTAAGACCCCTC
MSI1	TCGACCCCCGCAATGAGTGGGCACCAGGGG	LbarID_0036	AGTGGGCACCAGGGGAGATACTTAACCATAGCGCCTCTACGATTTTACCAGTGGCTCGACCCCCGCAATG
MSI1	CTGAGTCCTGAGACACTTAGCTTCCCTCTC	LbarID_0036	CTTAGCTTCCCTCTCAGATACTTAACCATAGCGCCTCTACGATTTTACCAGTGGCCTGAGTCCTGAGACA
GFAP	CAAGCTGGCAGACGTCTACCAGGCTGAGCT	LbarID_0037	CTACCAGGCTGAGCTATAGACTTAACGCACGATCCTCTACGATTTTACCAGTGGCCAAGCTGGCAGACGT
GFAP	GGACCTGGCCACTGTGAGGCAGAAGCTCCA	LbarID_0037	GAGGCAGAAGCTCCAATAGACTTAACGCACGATCCTCTACGATTTTACCAGTGGCGGACCTGGCCACTGT
GFAP	GGCAATGGCGTCCAGCAACATGCATGAAGC	LbarID_0037	CAACATGCATGAAGCATAGACTTAACGCACGATCCTCTACGATTTTACCAGTGGCGGCAATGGCGTCCAG
GFAP	TGCGCGGCACGAACGAGTCCCTGGAGAGGC	LbarID_0037	AGTCCCTGGAGAGGCATAGACTTAACGCACGATCCTCTACGATTTTACCAGTGGCTGCGCGGCACGAACG
GFAP	AGAACCGGATCACCATTCCCGTGCAGACCT	LbarID_0037	TTCCCGTGCAGACCTATAGACTTAACGCACGATCCTCTACGATTTTACCAGTGGCAGAACCGGATCACCA
S100B	AATGATGGAGACGGCGAATGTGACTTCCAG	LbarID_0038	GAATGTGACTTCCAGATAGAGCGAACGATAGTTGCTCTACGATTTTACCAGTGGCAATGATGGAGACGGC
S100B	TTGCAGCCTAGTAGGAGCTGAGCTTTCCAG	LbarID_0038	AGCTGAGCTTTCCAGATAGAGCGAACGATAGTTGCTCTACGATTTTACCAGTGGCTTGCAGCCTAGTAGG
S100B	CATGGCCGTGTAGACCCTAACCCGGAGGGA	LbarID_0038	CCTAACCCGGAGGGAATAGAGCGAACGATAGTTGCTCTACGATTTTACCAGTGGCCATGGCCGTGTAGAC
S100B	TCAGAACTCGCAATCCGAGCCAGCTCTGGG	LbarID_0038	CGAGCCAGCTCTGGGATAGAGCGAACGATAGTTGCTCTACGATTTTACCAGTGGCTCAGAACTCGCAATC
S100B	TGCGTTCAATAAAAAGAGCGCAGCTTGGGA	LbarID_0038	GAGCGCAGCTTGGGAATAGAGCGAACGATAGTTGCTCTACGATTTTACCAGTGGCTGCGTTCAATAAAAA
OLIG2	GCCATGGACTCGGACGCCAGCCTGGTGTCC	LbarID_0039	GCCAGCCTGGTGTCCATAGAGTCAACGAGCGTACCCTGATTCCTTTGACTCACATGCCATGGACTCGGAC
OLIG2	CAGCTGCGTCTCAAGATCAACAGCCGCGAG	LbarID_0039	ATCAACAGCCGCGAGATAGAGTCAACGAGCGTACCCTGATTCCTTTGACTCACATCAGCTGCGTCTCAAG
OLIG2	CTCACTAGAACTCATCCGACCCCCGACCCC	LbarID_0039	CCGACCCCCGACCCCATAGAGTCAACGAGCGTACCCTGATTCCTTTGACTCACATCTCACTAGAACTCAT
OLIG2	CAGAAGCGCTGATGGTCATATCCAATCTCA	LbarID_0039	TCATATCCAATCTCAATAGAGTCAACGAGCGTACCCTGATTCCTTTGACTCACATCAGAAGCGCTGATGG
OLIG2	CGGAGTCTAAGCCGGCTTTCCTCTATTTTG	LbarID_0039	CTTTCCTCTATTTTGATAGAGTCAACGAGCGTACCCTGATTCCTTTGACTCACATCGGAGTCTAAGCCGG
CSPG4	CCCTAGAGGTCCCCTATGGGCTCTTTGTTG	LbarID_0040	ATGGGCTCTTTGTTGCACACTAACTCGAATGACGTCTGATTCCTTTGACTCACATCCCTAGAGGTCCCCT
CSPG4	CCGGGTGACCTATGGGGCCACAGCACGTGC	LbarID_0040	GGCCACAGCACGTGCCACACTAACTCGAATGACGTCTGATTCCTTTGACTCACATCCGGGTGACCTATGG
CSPG4	CAGCCAGACACTGACTGTCTGCCCAGGGTC	LbarID_0040	TGTCTGCCCAGGGTCCACACTAACTCGAATGACGTCTGATTCCTTTGACTCACATCAGCCAGACACTGAC
CSPG4	CGTAGTGAACGTCACTGTGAGGGCTCTGCT	LbarID_0040	TGTGAGGGCTCTGCTCACACTAACTCGAATGACGTCTGATTCCTTTGACTCACATCGTAGTGAACGTCAC
CSPG4	GCGTCGGCTTGCATACAGAGGGCCCCTGGG	LbarID_0040	CAGAGGGCCCCTGGGCACACTAACTCGAATGACGTCTGATTCCTTTGACTCACATGCGTCGGCTTGCATA
MBP	ATGTGATGGCGTCACAGAAGAGACCCTCCC	LbarID_0041	AGAAGAGACCCTCCCCACACTGTAAGACGATAGCCCTGATTCCTTTGACTCACATATGTGATGGCGTCAC
MBP	ACAGCAAGTACCATGGACCATGCCAGGCAT	LbarID_0041	GACCATGCCAGGCATCACACTGTAAGACGATAGCCCTGATTCCTTTGACTCACATACAGCAAGTACCATG
MBP	ACAGGGGTGCGCCCAAGCGGGGCTCTGGCA	LbarID_0041	AGCGGGGCTCTGGCACACACTGTAAGACGATAGCCCTGATTCCTTTGACTCACATACAGGGGTGCGCCCA
OLIG1	CCAGGGCGTTCCTGAAGGGCGTCCTCGGCC	LbarID_0042	AGGGCGTCCTCGGCCCCGTCAGAAGCCATACTAGACTGATTCCTTTGACTCACATCCAGGGCGTTCCTGA
OLIG1	AACTACATCCTACTGCTGGGCAGCTCGCTG	LbarID_0042	CTGGGCAGCTCGCTGCCGTCAGAAGCCATACTAGACTGATTCCTTTGACTCACATAACTACATCCTACTG
OLIG1	TGTAGAACTTAGGGCGCCTTGCCGTGGTTG	LbarID_0042	GCCTTGCCGTGGTTGCCGTCAGAAGCCATACTAGACTGATTCCTTTGACTCACATTGTAGAACTTAGGGC
OLIG1	GGGGCGAGGACAACGCAGGGTGCGCTGGGT	LbarID_0042	CAGGGTGCGCTGGGTCCGTCAGAAGCCATACTAGACTGATTCCTTTGACTCACATGGGGCGAGGACAACG
OLIG1	AACCGCCCGCTGCTCGGCGGATCCCAGCTG	LbarID_0042	GGCGGATCCCAGCTGCCGTCAGAAGCCATACTAGACTGATTCCTTTGACTCACATAACCGCCCGCTGCTC
TNC	TCCTTGCCCTCGCTACCGAAGGTGGGGTCC	LbarID_0043	CCGAAGGTGGGGTCCCCGTCGATACAGACTCAGATCTGATTCCTTTGACTCACATTCCTTGCCCTCGCTA
TNC	GTACACGCCCACCCACGAGGGTGGTCTGGA	LbarID_0043	CGAGGGTGGTCTGGACCGTCGATACAGACTCAGATCTGATTCCTTTGACTCACATGTACACGCCCACCCA
TNC	ATCACCATCCGCGGGGTCACTCAGGACTTC	LbarID_0043	GTCACTCAGGACTTCCCGTCGATACAGACTCAGATCTGATTCCTTTGACTCACATATCACCATCCGCGGG
TNC	ATACCTGGCGTGGAGTACCTTGTCAGCATC	LbarID_0043	TACCTTGTCAGCATCCCGTCGATACAGACTCAGATCTGATTCCTTTGACTCACATATACCTGGCGTGGAG
TNC	CCTACCACAATGGCAGATCCTTCTCCACCT	LbarID_0043	GATCCTTCTCCACCTCCGTCGATACAGACTCAGATCTGATTCCTTTGACTCACATCCTACCACAATGGCA
HOPX	GCGGAGACCGCGAGCGGCCCCACAGAGGAC	LbarID_0044	GGCCCCACAGAGGACCGGACTAAGGGCGACTAATACTGATTCCTTTGACTCACATGCGGAGACCGCGAGC
HOPX	CGGCCGAGGCAGGCCTTTCCGAGGAGGAGA	LbarID_0044	TTTCCGAGGAGGAGACGGACTAAGGGCGACTAATACTGATTCCTTTGACTCACATCGGCCGAGGCAGGCC
HOPX	GAGATGGCAGGCATTGACAGCTTCACTCCA	LbarID_0044	GACAGCTTCACTCCACGGACTAAGGGCGACTAATACTGATTCCTTTGACTCACATGAGATGGCAGGCATT
HOPX	CTCCTCCGCTTAACCAAGCTGTTGTGGTTT	LbarID_0044	AAGCTGTTGTGGTTTCGGACTAAGGGCGACTAATACTGATTCCTTTGACTCACATCTCCTCCGCTTAACC
VEGFA	AATCGAGACCCTGGTGGACATCTTCCAGGA	LbarID_0045	GGACATCTTCCAGGACTAGACTGAATCATCACCGACTGATTCCTTTGACTCACATAATCGAGACCCTGGT
VEGFA	CGGGTGACCCAGCACGGTCCCTCTTGGAAT	LbarID_0045	GGTCCCTCTTGGAATCTAGACTGAATCATCACCGACTGATTCCTTTGACTCACATCGGGTGACCCAGCAC
VEGFA	ATCACAGGTACAGGGATGAGGACACCGGCT	LbarID_0045	ATGAGGACACCGGCTCTAGACTGAATCATCACCGACTGATTCCTTTGACTCACATATCACAGGTACAGGG
VEGFA	GCAGATGTCCCGGCGAAGAGAAGAGACACA	LbarID_0045	AAGAGAAGAGACACACTAGACTGAATCATCACCGACTGATTCCTTTGACTCACATGCAGATGTCCCGGCG
VEGFA	GCAGGATCCACGTGCCCATTGTGGAGGCAG	LbarID_0045	CCATTGTGGAGGCAGCTAGACTGAATCATCACCGACTGATTCCTTTGACTCACATGCAGGATCCACGTGC
PECAM1	CTCAGGATGCAGCCGAGGTGGGCCCAAGGG	LbarID_0046	AGGTGGGCCCAAGGGCTCTGTGAATACCGAGTACACTGATTCCTTTGACTCACATCTCAGGATGCAGCCG
PECAM1	TCCAGCCGCATATCCAAGGTCAGCAGCATC	LbarID_0046	AAGGTCAGCAGCATCCTCTGTGAATACCGAGTACACTGATTCCTTTGACTCACATTCCAGCCGCATATCC
PECAM1	CTGAGTGGTGGGCTCAGATTGAGGTCAAAG	LbarID_0046	AGATTGAGGTCAAAGCTCTGTGAATACCGAGTACACTGATTCCTTTGACTCACATCTGAGTGGTGGGCTC
PECAM1	GCTCCCACTGGCCTGACTCAGTCTTTGAGA	LbarID_0046	ACTCAGTCTTTGAGACTCTGTGAATACCGAGTACACTGATTCCTTTGACTCACATGCTCCCACTGGCCTG
PECAM1	TTCCTCTGGGAACGCACGACTGGTAAGGGG	LbarID_0046	ACGACTGGTAAGGGGCTCTGTGAATACCGAGTACACTGATTCCTTTGACTCACATTTCCTCTGGGAACGC
CD68	GTCCTGCCACCACTAGTCATGGAAATGCCA	LbarID_0047	GTCATGGAAATGCCAGAACTATGCTGACAGTACCGCTGATTCCTTTGACTCACATGTCCTGCCACCACTA
CD68	AGGCCTGGGGCATCTCTGTACTGAACCCCA	LbarID_0047	CTGTACTGAACCCCAGAACTATGCTGACAGTACCGCTGATTCCTTTGACTCACATAGGCCTGGGGCATCT
CD68	GCCCCAGTGACCGGTCCATCTTGCTGCCTC	LbarID_0047	CCATCTTGCTGCCTCGAACTATGCTGACAGTACCGCTGATTCCTTTGACTCACATGCCCCAGTGACCGGT
CD68	TATTTCCTCGACACGCAACTGGCTCAAAGA	LbarID_0047	CAACTGGCTCAAAGAGAACTATGCTGACAGTACCGCTGATTCCTTTGACTCACATTATTTCCTCGACACG
CD68	GTCATCGCGCCACTAAGCCAAGATCGCGCC	LbarID_0047	AGCCAAGATCGCGCCGAACTATGCTGACAGTACCGCTGATTCCTTTGACTCACATGTCATCGCGCCACTA
TNF	ACATACTGACCCACGGCTCCACCCTCTCTC	LbarID_0048	GCTCCACCCTCTCTCGGTCAGAGACGTAGCATCAACTGATTCCTTTGACTCACATACATACTGACCCACG
TNF	GCAAACCCTCAAGCTGAGGGGCAGCTCCAG	LbarID_0048	GAGGGGCAGCTCCAGGGTCAGAGACGTAGCATCAACTGATTCCTTTGACTCACATGCAAACCCTCAAGCT
TNF	TTTGCCGAGTCTGGGCAGGTCTACTTTGGG	LbarID_0048	CAGGTCTACTTTGGGGGTCAGAGACGTAGCATCAACTGATTCCTTTGACTCACATTTTGCCGAGTCTGGG
TNF	TGGAGCCAGCTCCCTCTATTTATGTTTGCA	LbarID_0048	CTATTTATGTTTGCAGGTCAGAGACGTAGCATCAACTGATTCCTTTGACTCACATTGGAGCCAGCTCCCT
TNF	CTGTAATCGCCCTACTATTCAGTGGCGAGA	LbarID_0048	TATTCAGTGGCGAGAGGTCAGAGACGTAGCATCAACTGATTCCTTTGACTCACATCTGTAATCGCCCTAC
LAMA2	GGAGGCCTCGGGGGCGTACAGGCGCAGCGG	LbarID_0049	GTACAGGCGCAGCGGGTCTGGAGAGATCAGTATCCCTGATTCCTTTGACTCACATGGAGGCCTCGGGGGC
LAMA2	TGATCTGTGATGGATGCCCTGTCGGGTACA	LbarID_0049	GCCCTGTCGGGTACAGTCTGGAGAGATCAGTATCCCTGATTCCTTTGACTCACATTGATCTGTGATGGAT
LAMA2	GAGCCACGCAGCTCAGTTGAATGACTCATC	LbarID_0049	GTTGAATGACTCATCGTCTGGAGAGATCAGTATCCCTGATTCCTTTGACTCACATGAGCCACGCAGCTCA
LAMA2	CTGACATTGGTCGCTGTGCCCATCAGAAAC	LbarID_0049	GTGCCCATCAGAAACGTCTGGAGAGATCAGTATCCCTGATTCCTTTGACTCACATCTGACATTGGTCGCT
LAMA2	TCAAACACCGCATTGAGCTCACAGTCGATG	LbarID_0049	AGCTCACAGTCGATGGTCTGGAGAGATCAGTATCCCTGATTCCTTTGACTCACATTCAAACACCGCATTG
PROM1	TCGCCTCAAGCCAGCCTCAGACAGAAAACT	LbarID_0050	CTCAGACAGAAAACTTACTATGCCTACCTGTCGATCTGATTCCTTTGACTCACATTCGCCTCAAGCCAGC
PROM1	GCGGGAACTCCTTTTCAGGAGGGCAGCCTT	LbarID_0050	CAGGAGGGCAGCCTTTACTATGCCTACCTGTCGATCTGATTCCTTTGACTCACATGCGGGAACTCCTTTT
PROM1	CCACGACTGTCGTAGCAGGTATCAAAAGGG	LbarID_0050	CAGGTATCAAAAGGGTACTATGCCTACCTGTCGATCTGATTCCTTTGACTCACATCCACGACTGTCGTAG
PROM1	CTGCAGTGGATCGAGTTCTCTATCAGTGAG	LbarID_0050	TTCTCTATCAGTGAGTACTATGCCTACCTGTCGATCTGATTCCTTTGACTCACATCTGCAGTGGATCGAG
PROM1	GGCCATGTTCCACTTGGAAATGGCATGCAA	LbarID_0050	GGAAATGGCATGCAATACTATGCCTACCTGTCGATCTGATTCCTTTGACTCACATGGCCATGTTCCACTT
POU5F1	TCACCCTGGGATATACACAGGCCGATGTGG	LbarID_0051	CACAGGCCGATGTGGTCGCGTCTACCTGACTTTAGCTGATTCCTTTGACTCACATTCACCCTGGGATATA
POU5F1	AACCGAGTGAGAGGCAACCTGGAGAATTTG	LbarID_0051	AACCTGGAGAATTTGTCGCGTCTACCTGACTTTAGCTGATTCCTTTGACTCACATAACCGAGTGAGAGGC
POU5F1	CTCAGGGGGACCAGTGTCCTTTCCTCTGGC	LbarID_0051	GTCCTTTCCTCTGGCTCGCGTCTACCTGACTTTAGCTGATTCCTTTGACTCACATCTCAGGGGGACCAGT
POU5F1	CATGCATTCAAACTGAGGTGCCTGCCCTTC	LbarID_0051	AGGTGCCTGCCCTTCTCGCGTCTACCTGACTTTAGCTGATTCCTTTGACTCACATCATGCATTCAAACTG
POU5F1	GGGGAGTTTGGGGCAACTGGTTGGAGGGAA	LbarID_0051	ACTGGTTGGAGGGAATCGCGTCTACCTGACTTTAGCTGATTCCTTTGACTCACATGGGGAGTTTGGGGCA
NANOG	GCCTTGCTTTGAAGCATCCGACTGTAAAGA	LbarID_0052	ATCCGACTGTAAAGATCGCGTTCACCGTAATCTTACTGATTCCTTTGACTCACATGCCTTGCTTTGAAGC
NANOG	GGCAAACAACCCACTTCTGCAGAGAAGAGT	LbarID_0052	TCTGCAGAGAAGAGTTCGCGTTCACCGTAATCTTACTGATTCCTTTGACTCACATGGCAAACAACCCACT
NANOG	GGTGCACCCAATCCTGGAACAATCAGGCCT	LbarID_0052	GGAACAATCAGGCCTTCGCGTTCACCGTAATCTTACTGATTCCTTTGACTCACATGGTGCACCCAATCCT
NANOG	AATCTCTGCAGTCCTGCATGCAGTTCCAGC	LbarID_0052	GCATGCAGTTCCAGCTCGCGTTCACCGTAATCTTACTGATTCCTTTGACTCACATAATCTCTGCAGTCCT
NANOG	GGTGGAGTATGGTTGGAGCCTAATCAGCGA	LbarID_0052	GAGCCTAATCAGCGATCGCGTTCACCGTAATCTTACTGATTCCTTTGACTCACATGGTGGAGTATGGTTG
MYC	TCCCGCTGATCCCCCAGCCAGCGGTCCGCA	LbarID_0053	AGCCAGCGGTCCGCAACCTACGAACACTAAGTCGGCTGATTCCTTTGACTCACATTCCCGCTGATCCCCC
MYC	GCCCCTCAACGTTAGCTTCACCAACAGGAA	LbarID_0053	CTTCACCAACAGGAAACCTACGAACACTAAGTCGGCTGATTCCTTTGACTCACATGCCCCTCAACGTTAG
MYC	TGGTGCTCCATGAGGAGACACCGCCCACCA	LbarID_0053	AGACACCGCCCACCAACCTACGAACACTAAGTCGGCTGATTCCTTTGACTCACATTGGTGCTCCATGAGG
MYC	AAAGAGGCATAAGGACTGGGGAGTTGGGAG	LbarID_0053	CTGGGGAGTTGGGAGACCTACGAACACTAAGTCGGCTGATTCCTTTGACTCACATAAAGAGGCATAAGGA
MYC	CTGGCTGCTTGTGAGTACAGGAGTTACAGT	LbarID_0053	TACAGGAGTTACAGTACCTACGAACACTAAGTCGGCTGATTCCTTTGACTCACATCTGGCTGCTTGTGAG
RNF220	CCCGACTGAATGCTCGGATTGGGAAAATGA	LbarID_0215	GGATTGGGAAAATGACAGTAACGGTTCTACAAGGACTGATTCCTTTGACTCACATCCCGACTGAATGCTC
RNF220	AAGACCTGCAAGAACAGCGACATCGAGAAA	LbarID_0215	AGCGACATCGAGAAACAGTAACGGTTCTACAAGGACTGATTCCTTTGACTCACATAAGACCTGCAAGAAC
RNF220	GTGAGCTATCTGCCCCAGGCAGGCCTCGCC	LbarID_0215	CAGGCAGGCCTCGCCCAGTAACGGTTCTACAAGGACTGATTCCTTTGACTCACATGTGAGCTATCTGCCC
RNF220	TCCAGCCCCCATACTGACAGACGGACAGAC	LbarID_0215	GACAGACGGACAGACCAGTAACGGTTCTACAAGGACTGATTCCTTTGACTCACATTCCAGCCCCCATACT
ST18	GAGGAGTTAGGAGGGCTCACCTTTTGCCCC	LbarID_0216	CTCACCTTTTGCCCCCGTCAAGTATCTCACACGAGCTGATTCCTTTGACTCACATGAGGAGTTAGGAGGG
ST18	GGTAAATGGCTCAGCCGTGTGCAACGTGCT	LbarID_0216	CGTGTGCAACGTGCTCGTCAAGTATCTCACACGAGCTGATTCCTTTGACTCACATGGTAAATGGCTCAGC
ST18	ATGCAAGTCCAGCCTGATTGAACCTTCAGA	LbarID_0216	GATTGAACCTTCAGACGTCAAGTATCTCACACGAGCTGATTCCTTTGACTCACATATGCAAGTCCAGCCT
ST18	AGCGTGCGGGTTTCGATAGAGACCTTTTGG	LbarID_0216	ATAGAGACCTTTTGGCGTCAAGTATCTCACACGAGCTGATTCCTTTGACTCACATAGCGTGCGGGTTTCG
IL1RAPL1	CTTTCTTATGGCTGCATCCCGGATCTGGAA	LbarID_0217	ATCCCGGATCTGGAAGACTTATACGTCATGCGACCCTGATTCCTTTGACTCACATCTTTCTTATGGCTGC
IL1RAPL1	AGAGGCTCCGCCGATGGATGCACTGACTGG	LbarID_0217	GGATGCACTGACTGGGACTTATACGTCATGCGACCCTGATTCCTTTGACTCACATAGAGGCTCCGCCGAT
IL1RAPL1	GCAAGCGGCTGATTATTGTCATGACCCCAA	LbarID_0217	TTGTCATGACCCCAAGACTTATACGTCATGCGACCCTGATTCCTTTGACTCACATGCAAGCGGCTGATTA
IL1RAPL1	GGTGACAGAAAAGCAAGGGACATCCCGTCC	LbarID_0217	AGGGACATCCCGTCCGACTTATACGTCATGCGACCCTGATTCCTTTGACTCACATGGTGACAGAAAAGCA
LRMDA	TGTTGCCAGGGTTACCCAGACTGCATACCT	LbarID_0218	CCAGACTGCATACCTGCGTTTAATGTGAGCTACGACTGATTCCTTTGACTCACATTGTTGCCAGGGTTAC
LRMDA	GGCCTGTCCCAACGAGCTGGTCAGCTTGGA	LbarID_0218	GCTGGTCAGCTTGGAGCGTTTAATGTGAGCTACGACTGATTCCTTTGACTCACATGGCCTGTCCCAACGA
LRMDA	GCGTTGGTCAGAGGAGTCTTCATGAAGGTG	LbarID_0218	GTCTTCATGAAGGTGGCGTTTAATGTGAGCTACGACTGATTCCTTTGACTCACATGCGTTGGTCAGAGGA
LRMDA	AGGTGTCCTGGGGAAGTGTCGCTACGTTTA	LbarID_0218	GTGTCGCTACGTTTAGCGTTTAATGTGAGCTACGACTGATTCCTTTGACTCACATAGGTGTCCTGGGGAA
PLXDC2	GCCGACCAGCCCTAGTGGATCTGGGGCAGG	LbarID_0219	TGGATCTGGGGCAGGGTGTTTATACGTTGAGCACGCTGATTCCTTTGACTCACATGCCGACCAGCCCTAG
PLXDC2	CATCGGGAGCCCCCGAGCACCGGCGAAGGA	LbarID_0219	AGCACCGGCGAAGGAGTGTTTATACGTTGAGCACGCTGATTCCTTTGACTCACATCATCGGGAGCCCCCG
PLXDC2	GCCGCGCCCATCATGTTCTTGACTATTTGA	LbarID_0219	TTCTTGACTATTTGAGTGTTTATACGTTGAGCACGCTGATTCCTTTGACTCACATGCCGCGCCCATCATG
PLXDC2	ACTCAAATTAGGCATCCTGCAGCAGGCTAC	LbarID_0219	CCTGCAGCAGGCTACGTGTTTATACGTTGAGCACGCTGATTCCTTTGACTCACATACTCAAATTAGGCAT
SLC11A1	CTCCCAGAGAGACCTACCTGAGTGAGAAGA	LbarID_0222	ACCTGAGTGAGAAGATCTGTTCAGTATCCAGTCACCTGATTCCTTTGACTCACATCTCCCAGAGAGACCT
SLC11A1	GTCCTGAGCAGGGAGCGCTTCTTCGGGGCC	LbarID_0222	CGCTTCTTCGGGGCCTCTGTTCAGTATCCAGTCACCTGATTCCTTTGACTCACATGTCCTGAGCAGGGAG
SLC11A1	GGCATGTATGACGTGACTGGCCTGCTGGAT	LbarID_0222	ACTGGCCTGCTGGATTCTGTTCAGTATCCAGTCACCTGATTCCTTTGACTCACATGGCATGTATGACGTG
SLC11A1	GCCCCCTCTGCCTTAGGGAGCGGCTGGGCA	LbarID_0222	GGGAGCGGCTGGGCATCTGTTCAGTATCCAGTCACCTGATTCCTTTGACTCACATGCCCCCTCTGCCTTA
SPP1	CAGCCAAACGCCGACCAAGGAAAACTCACT	LbarID_0223	CAAGGAAAACTCACTTCTGTTGAGAGCTGAGTCTACTGATTCCTTTGACTCACATCAGCCAAACGCCGAC
SPP1	CCCCACAGTAGACACATATGATGGCCGAGG	LbarID_0223	ATATGATGGCCGAGGTCTGTTGAGAGCTGAGTCTACTGATTCCTTTGACTCACATCCCCACAGTAGACAC
SPP1	CTGATTGGGACAGCCGTGGGAAGGACAGTT	LbarID_0223	GTGGGAAGGACAGTTTCTGTTGAGAGCTGAGTCTACTGATTCCTTTGACTCACATCTGATTGGGACAGCC
SPP1	GACCAGAGTGCTGAAACCCACAGCCACAAG	LbarID_0223	ACCCACAGCCACAAGTCTGTTGAGAGCTGAGTCTACTGATTCCTTTGACTCACATGACCAGAGTGCTGAA
GLIS3	CAGTCCTAGCTTACAGAGGGCAATGAATGC	LbarID_0224	GAGGGCAATGAATGCAATAACATAACGCCCTGTCGCTGATTCCTTTGACTCACATCAGTCCTAGCTTACA
GLIS3	ATCAACGGGTCGAGGGCTTCGCCGGCCAAC	LbarID_0224	GCTTCGCCGGCCAACAATAACATAACGCCCTGTCGCTGATTCCTTTGACTCACATATCAACGGGTCGAGG
GLIS3	ATTATTCAAGCCGAAGTGGAACAGCTGCTG	LbarID_0224	GTGGAACAGCTGCTGAATAACATAACGCCCTGTCGCTGATTCCTTTGACTCACATATTATTCAAGCCGAA
GLIS3	GCCACATGCTAACCAGTTGCTTCTCAGTGT	LbarID_0224	GTTGCTTCTCAGTGTAATAACATAACGCCCTGTCGCTGATTCCTTTGACTCACATGCCACATGCTAACCA
FRS2	ATGGCACTACCTCTGCCTGCGACGCTATGG	LbarID_0225	CCTGCGACGCTATGGAATACACTAAAGCTCGGTCCCTGATTCCTTTGACTCACATATGGCACTACCTCTG
FRS2	AGAAGAGCGGAAAAACCGCACAAGTGTGCA	LbarID_0225	CCGCACAAGTGTGCAAATACACTAAAGCTCGGTCCCTGATTCCTTTGACTCACATAGAAGAGCGGAAAAA
FRS2	AGCTGTATGCCGTGATAGACATCGAGAGAA	LbarID_0225	TAGACATCGAGAGAAAATACACTAAAGCTCGGTCCCTGATTCCTTTGACTCACATAGCTGTATGCCGTGA
FRS2	TAATTCCCCCAGCTACACGCTGCAGTTGTA	LbarID_0225	CACGCTGCAGTTGTAAATACACTAAAGCTCGGTCCCTGATTCCTTTGACTCACATTAATTCCCCCAGCTA
DCLK2	AGCGGGACTTGTGAGGCGTGGCCGGGTGGA	LbarID_0226	GCGTGGCCGGGTGGAACGTGAACAATTCCACACTGCTGATTCCTTTGACTCACATAGCGGGACTTGTGAG
DCLK2	CTGGTGTTTGCCATCTCCAGCGACCGCTTC	LbarID_0226	TCCAGCGACCGCTTCACGTGAACAATTCCACACTGCTGATTCCTTTGACTCACATCTGGTGTTTGCCATC
DCLK2	GCCAATGCCCTCAGGTATCTCCATGGCCTC	LbarID_0226	TATCTCCATGGCCTCACGTGAACAATTCCACACTGCTGATTCCTTTGACTCACATGCCAATGCCCTCAGG
DCLK2	CTGGCTTTCTAATAGAAGAAGTGAGCGCCT	LbarID_0226	AAGAAGTGAGCGCCTACGTGAACAATTCCACACTGCTGATTCCTTTGACTCACATCTGGCTTTCTAATAG
DPP10	GCAGTACGCGGCCTGGGGTGTCCAAGGGCA	LbarID_0227	GGGTGTCCAAGGGCAACGTGCCTAAAGTGTACTACCTGATTCCTTTGACTCACATGCAGTACGCGGCCTG
DPP10	AGGAAAGCAGTATCCGTATCCTAAGGCAGG	LbarID_0227	GTATCCTAAGGCAGGACGTGCCTAAAGTGTACTACCTGATTCCTTTGACTCACATAGGAAAGCAGTATCC
DPP10	ACCGTGCGGCATCTGACATCAGGAAACTGG	LbarID_0227	ACATCAGGAAACTGGACGTGCCTAAAGTGTACTACCTGATTCCTTTGACTCACATACCGTGCGGCATCTG
DPP10	TGTAGTTGCTCCAGAATGTCAAGGGCAGCT	LbarID_0227	ATGTCAAGGGCAGCTACGTGCCTAAAGTGTACTACCTGATTCCTTTGACTCACATTGTAGTTGCTCCAGA
NKAIN3	GGGAAACTAACAAAGGCGGGCGCGAGCCCC	LbarID_0228	GCGGGCGCGAGCCCCAGGTCGTTAAGAGGCAATACCTGATTCCTTTGACTCACATGGGAAACTAACAAAG
NKAIN3	CCTCTGCGCGCTGCAGTTGGTCTCAGCATT	LbarID_0228	GTTGGTCTCAGCATTAGGTCGTTAAGAGGCAATACCTGATTCCTTTGACTCACATCCTCTGCGCGCTGCA
NKAIN3	TGGTTTCCAGTGGGCGCCTATTCTTGGAAA	LbarID_0228	GCCTATTCTTGGAAAAGGTCGTTAAGAGGCAATACCTGATTCCTTTGACTCACATTGGTTTCCAGTGGGC
NKAIN3	CCCTCAGCCCATGGCATGATGGACGATTAC	LbarID_0228	ATGATGGACGATTACAGGTCGTTAAGAGGCAATACCTGATTCCTTTGACTCACATCCCTCAGCCCATGGC
CLSTN2	CTCGCGGCTAAAGTCAATAAGCACAAGCCA	LbarID_0229	AATAAGCACAAGCCAAGGTCTTGACAATAAGGACGCTGATTCCTTTGACTCACATCTCGCGGCTAAAGTC
CLSTN2	CCTGGATGCCACTAATTCTACTGCAGGCTA	LbarID_0229	TTCTACTGCAGGCTAAGGTCTTGACAATAAGGACGCTGATTCCTTTGACTCACATCCTGGATGCCACTAA
CLSTN2	GGCATGTTTCCCTGACCATGAGGAGCTCTT	LbarID_0229	CCATGAGGAGCTCTTAGGTCTTGACAATAAGGACGCTGATTCCTTTGACTCACATGGCATGTTTCCCTGA
CLSTN2	AGAGGGCAACAGACTTGAGAAGAGCCAAAA	LbarID_0229	TGAGAAGAGCCAAAAAGGTCTTGACAATAAGGACGCTGATTCCTTTGACTCACATAGAGGGCAACAGACT
CACNA2D1	GCACGCTAGTGGGTCCGCCCGCCACCGCCC	LbarID_0230	CGCCCGCCACCGCCCATCTCTACAACCGCTATGAGCTGATTCCTTTGACTCACATGCACGCTAGTGGGTC
CACNA2D1	ATCTTCGATCGCGAAGATGGCTGCTGGCTG	LbarID_0230	GATGGCTGCTGGCTGATCTCTACAACCGCTATGAGCTGATTCCTTTGACTCACATATCTTCGATCGCGAA
CACNA2D1	AATGCACGCCAGCTGGTAGAAATTGCAGCC	LbarID_0230	GTAGAAATTGCAGCCATCTCTACAACCGCTATGAGCTGATTCCTTTGACTCACATAATGCACGCCAGCTG
CACNA2D1	GCACGCAGCAGTCCATATTCCTACTGACAT	LbarID_0230	TATTCCTACTGACATATCTCTACAACCGCTATGAGCTGATTCCTTTGACTCACATGCACGCAGCAGTCCA
DCC	CAACCGACGACAAGGAACCAGCCTCAACCT	LbarID_0231	AACCAGCCTCAACCTATCTGACTAACGATGATGCCCTGATTCCTTTGACTCACATCAACCGACGACAAGG
DCC	AGCCCATGCCAACAATCCACTGGCAGAAGA	LbarID_0231	TCCACTGGCAGAAGAATCTGACTAACGATGATGCCCTGATTCCTTTGACTCACATAGCCCATGCCAACAA
DCC	CGTGTGGACAGCAAGCAGCGATATTATTCC	LbarID_0231	CAGCGATATTATTCCATCTGACTAACGATGATGCCCTGATTCCTTTGACTCACATCGTGTGGACAGCAAG
DCC	GGACCGAGGTTTCGGAGCAGGAAGAAGTCA	LbarID_0231	AGCAGGAAGAAGTCAATCTGACTAACGATGATGCCCTGATTCCTTTGACTCACATGGACCGAGGTTTCGG
TNR	GCTCTCTAGGTGAGCGCATCAGCTGGCTCC	LbarID_0232	GCATCAGCTGGCTCCCAGTACACATAAGTAGCGCGCTGATTCCTTTGACTCACATGCTCTCTAGGTGAGC
TNR	CCCTGAGCCAATACTCAGTGCAGGCCCTGC	LbarID_0232	CAGTGCAGGCCCTGCCAGTACACATAAGTAGCGCGCTGATTCCTTTGACTCACATCCCTGAGCCAATACT
TNR	ATCATCAAGGACGCCCTTTCTCCACAGAGG	LbarID_0232	CTTTCTCCACAGAGGCAGTACACATAAGTAGCGCGCTGATTCCTTTGACTCACATATCATCAAGGACGCC
TNR	GCCATGAAGCCAGGCTAATGCTAAAGTTCC	LbarID_0232	TAATGCTAAAGTTCCCAGTACACATAAGTAGCGCGCTGATTCCTTTGACTCACATGCCATGAAGCCAGGC
FGF12	CTCTCTTCAATCTAATTCCCGTGGGCCTGC	LbarID_0233	TTCCCGTGGGCCTGCCGAGATGTACGCACAAGATCCTGATTCCTTTGACTCACATCTCTCTTCAATCTAA
FGF12	TCCACACTGTACCGCCAGCAAGAATCAGGC	LbarID_0233	CAGCAAGAATCAGGCCGAGATGTACGCACAAGATCCTGATTCCTTTGACTCACATTCCACACTGTACCGC
FGF12	GACAGGATTGTGTGAGCAGCTGAAAGGAGC	LbarID_0233	GCAGCTGAAAGGAGCCGAGATGTACGCACAAGATCCTGATTCCTTTGACTCACATGACAGGATTGTGTGA
FGF12	AGGGCAGCAAGCCATCCTATTCTCATAGTA	LbarID_0233	CCTATTCTCATAGTACGAGATGTACGCACAAGATCCTGATTCCTTTGACTCACATAGGGCAGCAAGCCAT
DSCAM	GATGCGGAGGGTGAGGGCTGGCGCACGGGA	LbarID_0234	GGCTGGCGCACGGGACGAGATTACAATTCACGAGCCTGATTCCTTTGACTCACATGATGCGGAGGGTGAG
DSCAM	TGAGTCCAGCAGAGCCGGTTTCCCTTATGT	LbarID_0234	CGGTTTCCCTTATGTCGAGATTACAATTCACGAGCCTGATTCCTTTGACTCACATTGAGTCCAGCAGAGC
DSCAM	GGAGGAGCATCTTTAGCAACGGAAGCTTCA	LbarID_0234	GCAACGGAAGCTTCACGAGATTACAATTCACGAGCCTGATTCCTTTGACTCACATGGAGGAGCATCTTTA
DSCAM	AGTTGACGGCAGGGACAAATGAGTACACGG	LbarID_0234	CAAATGAGTACACGGCGAGATTACAATTCACGAGCCTGATTCCTTTGACTCACATAGTTGACGGCAGGGA
PTPRZ1	TCCAGATTATTCCTCTCTCGCTGTCTCTGA	LbarID_0235	TCTCGCTGTCTCTGACGAGCAATACATACATCTGCCTGATTCCTTTGACTCACATTCCAGATTATTCCTC
PTPRZ1	CGAAAGTGTTAGTCGTTTTGGGAAGCAGGC	LbarID_0235	TTTTGGGAAGCAGGCCGAGCAATACATACATCTGCCTGATTCCTTTGACTCACATCGAAAGTGTTAGTCG
PTPRZ1	AGTCTCGTATTGGTCTAGCTGAGGGGTTGG	LbarID_0235	TAGCTGAGGGGTTGGCGAGCAATACATACATCTGCCTGATTCCTTTGACTCACATAGTCTCGTATTGGTC
PTPRZ1	TCCTGGACCAGCAGGCAAAACAAAGCTAGA	LbarID_0235	CAAAACAAAGCTAGACGAGCAATACATACATCTGCCTGATTCCTTTGACTCACATTCCTGGACCAGCAGG
SYT1	CGACTGTTCTGCCAAGCAACGCCACAGAGC	LbarID_0236	GCAACGCCACAGAGCGAGACAGGAGTGACTACATTCTGATTCCTTTGACTCACATCGACTGTTCTGCCAA
SYT1	TGAGGAATGGCGTGACCTGCAAAGTGCTGA	LbarID_0236	CCTGCAAAGTGCTGAGAGACAGGAGTGACTACATTCTGATTCCTTTGACTCACATTGAGGAATGGCGTGA
SYT1	CGTGTGTGCTTAGACCCGTAGTTTCCTCAG	LbarID_0236	CCGTAGTTTCCTCAGGAGACAGGAGTGACTACATTCTGATTCCTTTGACTCACATCGTGTGTGCTTAGAC
SYT1	ACCGTCTGCCGATGGTCCGTACTTCTTAAA	LbarID_0236	TCCGTACTTCTTAAAGAGACAGGAGTGACTACATTCTGATTCCTTTGACTCACATACCGTCTGCCGATGG
NRG3	CTTTGTGATCGAAACCCTGACCGGATCCCA	LbarID_0237	CCTGACCGGATCCCAGCGTTTCTAATGTCCACTACCTGATTCCTTTGACTCACATCTTTGTGATCGAAAC
NRG3	GCTACAGTCTCAAAGCATCCAGCACAATGG	LbarID_0237	CATCCAGCACAATGGGCGTTTCTAATGTCCACTACCTGATTCCTTTGACTCACATGCTACAGTCTCAAAG
NRG3	GCAGATCCGAATTCTGACTGATGCCAGACG	LbarID_0237	GACTGATGCCAGACGGCGTTTCTAATGTCCACTACCTGATTCCTTTGACTCACATGCAGATCCGAATTCT
NRG3	CGGGGGCAATCTTAACTACTCTTGTGTGCC	LbarID_0237	CTACTCTTGTGTGCCGCGTTTCTAATGTCCACTACCTGATTCCTTTGACTCACATCGGGGGCAATCTTAA
NRG3	CATGTGTGCGCGTATTACGCTTGCTAAAAT	LbarID_0237	TACGCTTGCTAAAATGCGTTTCTAATGTCCACTACCTGATTCCTTTGACTCACATCATGTGTGCGCGTAT
CNTNAP2	TGGACGGCTCCCTCCACGTCCCAAAAATGT	LbarID_0238	ACGTCCCAAAAATGTGCTACCACCTACGTGTATATCTGATTCCTTTGACTCACATTGGACGGCTCCCTCC
CNTNAP2	GCCCGGACGGCTTAACCAGGACCTGTTCTC	LbarID_0238	CCAGGACCTGTTCTCGCTACCACCTACGTGTATATCTGATTCCTTTGACTCACATGCCCGGACGGCTTAA
CNTNAP2	GCAGTCCTCGTCAAACCCACTGGAAGCTTA	LbarID_0238	CCCACTGGAAGCTTAGCTACCACCTACGTGTATATCTGATTCCTTTGACTCACATGCAGTCCTCGTCAAA
CNTNAP2	GCCAGTGGCACATTACACCAGTACAGAGCA	LbarID_0238	CACCAGTACAGAGCAGCTACCACCTACGTGTATATCTGATTCCTTTGACTCACATGCCAGTGGCACATTA
CNTNAP2	CACATGCCCTCAAACATGCTAGATTGGCTT	LbarID_0238	ATGCTAGATTGGCTTGCTACCACCTACGTGTATATCTGATTCCTTTGACTCACATCACATGCCCTCAAAC
HUS1	TTCTGTTACCCACAGAGGCCCGCCGCGGCT	LbarID_0239	AGGCCCGCCGCGGCTGTTACGCGAGAGGTCATTACCTGATTCCTTTGACTCACATTTCTGTTACCCACAG
HUS1	AAGACTGCCCAGAATGCCAGGGCTTTGAAA	LbarID_0239	GCCAGGGCTTTGAAAGTTACGCGAGAGGTCATTACCTGATTCCTTTGACTCACATAAGACTGCCCAGAAT
HUS1	TCCTCCATTAGCCTCTGAAAGCACCCATGA	LbarID_0239	TGAAAGCACCCATGAGTTACGCGAGAGGTCATTACCTGATTCCTTTGACTCACATTCCTCCATTAGCCTC
HUS1	GAGACTTTGTCAGGATGGGAGAGGCCGCAG	LbarID_0239	TGGGAGAGGCCGCAGGTTACGCGAGAGGTCATTACCTGATTCCTTTGACTCACATGAGACTTTGTCAGGA
HUS1	TCATGGCTCACCGCATTGACCTCCTTGGCT	LbarID_0239	TTGACCTCCTTGGCTGTTACGCGAGAGGTCATTACCTGATTCCTTTGACTCACATTCATGGCTCACCGCA
NOVA1	AGGGAACGGTTGAAGCACTGAATGCAGTTC	LbarID_0240	CACTGAATGCAGTTCTAGTGCAGATGACGTTAGTCCTGATTCCTTTGACTCACATAGGGAACGGTTGAAG
NOVA1	CCCAGACCACCGTTAATCCAGATCGCATCA	LbarID_0240	ATCCAGATCGCATCATAGTGCAGATGACGTTAGTCCTGATTCCTTTGACTCACATCCCAGACCACCGTTA
GRIK2	TCTCTCTATGACCATGCCGTGATCGTGTCT	LbarID_0241	GCCGTGATCGTGTCTTAGTTATACTGTACGTGGCCCTGATTCCTTTGACTCACATTCTCTCTATGACCAT
GRIK2	CTTCACTCAGCCGTGCCATTTTAGACCTGG	LbarID_0241	CCATTTTAGACCTGGTAGTTATACTGTACGTGGCCCTGATTCCTTTGACTCACATCTTCACTCAGCCGTG
GRIK2	CGCTTCGGGACCCGCTTTATGAGTCTAATT	LbarID_0241	TTTATGAGTCTAATTTAGTTATACTGTACGTGGCCCTGATTCCTTTGACTCACATCGCTTCGGGACCCGC
GRIK2	GGAGGGGCAATGGTTGCCCAGAAGAGGAGA	LbarID_0241	GCCCAGAAGAGGAGATAGTTATACTGTACGTGGCCCTGATTCCTTTGACTCACATGGAGGGGCAATGGTT
GRIK2	AACTGGCCGAGTATTGGCTGTGTGGAAGAC	LbarID_0241	GGCTGTGTGGAAGACTAGTTATACTGTACGTGGCCCTGATTCCTTTGACTCACATAACTGGCCGAGTATT
FLT1	ACGGACTCTGGCGGCCGGGTCGTTGGCCGC	LbarID_0242	CGGGTCGTTGGCCGCTCTTAGGTACTTGCAGTGACCTGATTCCTTTGACTCACATACGGACTCTGGCGGC
FLT1	CTGCCGGGTTACGTCACCTAACATCACTGT	LbarID_0242	ACCTAACATCACTGTTCTTAGGTACTTGCAGTGACCTGATTCCTTTGACTCACATCTGCCGGGTTACGTC
FLT1	CGACGAATTGACCAAAGCAATTCCCATGCC	LbarID_0242	AGCAATTCCCATGCCTCTTAGGTACTTGCAGTGACCTGATTCCTTTGACTCACATCGACGAATTGACCAA
FLT1	CCCAGATTTACGAAAAGGCCGTGTCATCGT	LbarID_0242	AGGCCGTGTCATCGTTCTTAGGTACTTGCAGTGACCTGATTCCTTTGACTCACATCCCAGATTTACGAAA
FLT1	CATCACTCAGCGCATGGCAATAATAGAAGG	LbarID_0242	GGCAATAATAGAAGGTCTTAGGTACTTGCAGTGACCTGATTCCTTTGACTCACATCATCACTCAGCGCAT
PTPRG	TTCAGGAGCATGGACTGAAGGCGCCCTCGC	LbarID_0243	TGAAGGCGCCCTCGCTCTTATGAGATGTAGCTCGCCTGATTCCTTTGACTCACATTTCAGGAGCATGGAC
PTPRG	CCTGGCAGATTCAAAGCTGAGAAGGTGGAA	LbarID_0243	GCTGAGAAGGTGGAATCTTATGAGATGTAGCTCGCCTGATTCCTTTGACTCACATCCTGGCAGATTCAAA
PTPRG	TGGAATGATAAGCCGCCCTGCTCCAGGGAG	LbarID_0243	CCCTGCTCCAGGGAGTCTTATGAGATGTAGCTCGCCTGATTCCTTTGACTCACATTGGAATGATAAGCCG
PTPRG	AGGAAGAGGCCTTAACAAGGGATGGTCCCA	LbarID_0243	CAAGGGATGGTCCCATCTTATGAGATGTAGCTCGCCTGATTCCTTTGACTCACATAGGAAGAGGCCTTAA
PTPRG	TGTGTCTTCAGCGAGCTTGAACCAAAGTCT	LbarID_0243	CTTGAACCAAAGTCTTCTTATGAGATGTAGCTCGCCTGATTCCTTTGACTCACATTGTGTCTTCAGCGAG
MIR4435-2HG	GGGCAGGGGCGAAGGTGAGAAGCACAGACC	LbarID_0245	TGAGAAGCACAGACCACGTGTAAAGTCGTCACAACCTGATTCCTTTGACTCACATGGGCAGGGGCGAAGG
MIR4435-2HG	CTGAACCTCCCCTCTAACAGATCCCGGGAA	LbarID_0245	AACAGATCCCGGGAAACGTGTAAAGTCGTCACAACCTGATTCCTTTGACTCACATCTGAACCTCCCCTCT
MIR4435-2HG	CAGTCATGTACTGCAGTGACCAATCCGGGT	LbarID_0245	GTGACCAATCCGGGTACGTGTAAAGTCGTCACAACCTGATTCCTTTGACTCACATCAGTCATGTACTGCA
MIR4435-2HG	CATTCACAGGAGGGAGATGGTCAGTGGGGT	LbarID_0245	GATGGTCAGTGGGGTACGTGTAAAGTCGTCACAACCTGATTCCTTTGACTCACATCATTCACAGGAGGGA
MIR4435-2HG	GTAAGACAGCTTTGAGACCAGCTGCCGGTC	LbarID_0245	GACCAGCTGCCGGTCACGTGTAAAGTCGTCACAACCTGATTCCTTTGACTCACATGTAAGACAGCTTTGA
SKAP1	CAGCCCGTCCGCCTCCCGACCAGGGCCCGC	LbarID_0246	CCGACCAGGGCCCGCAGGTTCATACAACGTCAGACCTGATTCCTTTGACTCACATCAGCCCGTCCGCCTC
SKAP1	ACGGGGCTTTCAGCAAATCAAAGCCAGGTA	LbarID_0246	AATCAAAGCCAGGTAAGGTTCATACAACGTCAGACCTGATTCCTTTGACTCACATACGGGGCTTTCAGCA
SKAP1	CCCCACCTGCGAAGAGATTCCAAGAAAGAA	LbarID_0246	GATTCCAAGAAAGAAAGGTTCATACAACGTCAGACCTGATTCCTTTGACTCACATCCCCACCTGCGAAGA
SKAP1	GGGTGACCTCATCCGTATTCTGAGCAAGGA	LbarID_0246	TATTCTGAGCAAGGAAGGTTCATACAACGTCAGACCTGATTCCTTTGACTCACATGGGTGACCTCATCCG
SKAP1	AACCAGCCTAGTCATAGCTCATCCCCATCT	LbarID_0246	AGCTCATCCCCATCTAGGTTCATACAACGTCAGACCTGATTCCTTTGACTCACATAACCAGCCTAGTCAT
ARHGAP15	AAACACTGAATTCTACCCGCCAAGGCACAG	LbarID_0247	CCCGCCAAGGCACAGATCTGCTGACACACACTAAGCTGATTCCTTTGACTCACATAAACACTGAATTCTA
ARHGAP15	TGTGGAGCACACATTGAATGGGCCAAGGAA	LbarID_0247	GAATGGGCCAAGGAAATCTGCTGACACACACTAAGCTGATTCCTTTGACTCACATTGTGGAGCACACATT
ARHGAP15	AGCAGTTTGTGGAAGCGATCAAAAAGCAAG	LbarID_0247	CGATCAAAAAGCAAGATCTGCTGACACACACTAAGCTGATTCCTTTGACTCACATAGCAGTTTGTGGAAG
ARHGAP15	CTCATGTCCACGCAAAGCTTGGGGATTGTA	LbarID_0247	AGCTTGGGGATTGTAATCTGCTGACACACACTAAGCTGATTCCTTTGACTCACATCTCATGTCCACGCAA
ARHGAP15	ATCTTCGGCTCAGAGGAAGACTGACAGACA	LbarID_0247	GAAGACTGACAGACAATCTGCTGACACACACTAAGCTGATTCCTTTGACTCACATATCTTCGGCTCAGAG
PTPRC	AGCCACCGCCCTTCCTGGGTGGTGGGTAAA	LbarID_0248	TGGGTGGTGGGTAAAATCTGGGTAAATAGGTACGCCTGATTCCTTTGACTCACATAGCCACCGCCCTTCC
PTPRC	CAAGCTCGAACTTTTGACAGAAGGATGCCA	LbarID_0248	GACAGAAGGATGCCAATCTGGGTAAATAGGTACGCCTGATTCCTTTGACTCACATCAAGCTCGAACTTTT
PTPRC	AGTGAGAGGGCGTGGAGATAAAGGAAAGAG	LbarID_0248	AGATAAAGGAAAGAGATCTGGGTAAATAGGTACGCCTGATTCCTTTGACTCACATAGTGAGAGGGCGTGG
PTPRC	GGACGAGTGGATGGAAGTCACAGAGATGGG	LbarID_0248	AGTCACAGAGATGGGATCTGGGTAAATAGGTACGCCTGATTCCTTTGACTCACATGGACGAGTGGATGGA
PTPRC	ACAACAGTGAGTGGGCCACATGTCCCTCCT	LbarID_0248	CCACATGTCCCTCCTATCTGGGTAAATAGGTACGCCTGATTCCTTTGACTCACATACAACAGTGAGTGGG
BCL2	TCCCCGCGACTCCTGATTCATTGGGAAGTT	LbarID_0250	ATTCATTGGGAAGTTCGAGCGATAATCAAGTCGAGCTGATTCCTTTGACTCACATTCCCCGCGACTCCTG
BCL2	AGAGGTGCCGTTGGCCCCCGTTGCTTTTCC	LbarID_0250	CCCCGTTGCTTTTCCCGAGCGATAATCAAGTCGAGCTGATTCCTTTGACTCACATAGAGGTGCCGTTGGC
BCL2	CCCCCGCACCGGGCATCTTCTCCTCCCAGC	LbarID_0250	TCTTCTCCTCCCAGCCGAGCGATAATCAAGTCGAGCTGATTCCTTTGACTCACATCCCCCGCACCGGGCA
BCL2	CACCTGACGCCCTTCACCGCGCGGGGACGC	LbarID_0250	ACCGCGCGGGGACGCCGAGCGATAATCAAGTCGAGCTGATTCCTTTGACTCACATCACCTGACGCCCTTC
BCL2	ACCTGCACACCTGGATCCAGGATAACGGAG	LbarID_0250	TCCAGGATAACGGAGCGAGCGATAATCAAGTCGAGCTGATTCCTTTGACTCACATACCTGCACACCTGGA
PITPNC1	CGGGGACCGGCCCTAAAAAGAGCAGGAAAT	LbarID_0251	AAAAGAGCAGGAAATCGTCACGTACATCACTATGACTGATTCCTTTGACTCACATCGGGGACCGGCCCTA
PITPNC1	CCATGGCAATGGGCAGTTCACCGAGAAGCG	LbarID_0251	GTTCACCGAGAAGCGCGTCACGTACATCACTATGACTGATTCCTTTGACTCACATCCATGGCAATGGGCA
PITPNC1	CTTCGACCTTTCAGTGTGCATGTGACTCAG	LbarID_0251	GTGCATGTGACTCAGCGTCACGTACATCACTATGACTGATTCCTTTGACTCACATCTTCGACCTTTCAGT
PITPNC1	GTGCCTCTGTCTGCGATATGGAAACCTTCA	LbarID_0251	ATATGGAAACCTTCACGTCACGTACATCACTATGACTGATTCCTTTGACTCACATGTGCCTCTGTCTGCG
PITPNC1	TGGCATGCTGAGGCAAAACATTGGGTTCTT	LbarID_0251	AAACATTGGGTTCTTCGTCACGTACATCACTATGACTGATTCCTTTGACTCACATTGGCATGCTGAGGCA
CTNNA3	AGAAGCTACTGGAGCCTCTCATAATCCAGG	LbarID_0254	CTCTCATAATCCAGGGCTACTTACGACTCCGAGATCTGATTCCTTTGACTCACATAGAAGCTACTGGAGC
CTNNA3	CCTTGCTGGCTGCGGTGACGAGACTCCTTA	LbarID_0254	TGACGAGACTCCTTAGCTACTTACGACTCCGAGATCTGATTCCTTTGACTCACATCCTTGCTGGCTGCGG
CTNNA3	TGCTTCCCTCAAAGCAAGCAAGGACACAGT	LbarID_0254	AAGCAAGGACACAGTGCTACTTACGACTCCGAGATCTGATTCCTTTGACTCACATTGCTTCCCTCAAAGC
CTNNA3	GCTGGCGGATTCTTCATGTACGAGGGACTT	LbarID_0254	ATGTACGAGGGACTTGCTACTTACGACTCCGAGATCTGATTCCTTTGACTCACATGCTGGCGGATTCTTC
CTNNA3	CGCCATTCGCCAGGCTCTTCAGGATCTGCT	LbarID_0254	TCTTCAGGATCTGCTGCTACTTACGACTCCGAGATCTGATTCCTTTGACTCACATCGCCATTCGCCAGGC
NKAIN2	CTGGCTAGTCCTCTGGGTTACGTGGAATGT	LbarID_0257	GGTTACGTGGAATGTTCTTCGATATGATAGCGTCGCTGATTCCTTTGACTCACATCTGGCTAGTCCTCTG
NKAIN2	TTTTCGCAGTGGCCTCCTGCATTTCATGAA	LbarID_0257	CCTGCATTTCATGAATCTTCGATATGATAGCGTCGCTGATTCCTTTGACTCACATTTTTCGCAGTGGCCT
NKAIN2	GGCCATTGCTAACTCCTCTGCAGCCCAGCG	LbarID_0257	CTCTGCAGCCCAGCGTCTTCGATATGATAGCGTCGCTGATTCCTTTGACTCACATGGCCATTGCTAACTC
NKAIN2	AAGCCACTTCCTTTAGGCTAACACACTGCT	LbarID_0257	GGCTAACACACTGCTTCTTCGATATGATAGCGTCGCTGATTCCTTTGACTCACATAAGCCACTTCCTTTA
NKAIN2	GCCTCCATGGTGGCCCAAAAGAGACAAGTA	LbarID_0257	CAAAAGAGACAAGTATCTTCGATATGATAGCGTCGCTGATTCCTTTGACTCACATGCCTCCATGGTGGCC
CNTNAP4	GAGCTCTCCAGCAGTCATGGTCCTGGATTT	LbarID_0258	CATGGTCCTGGATTTTCTTCGTGACTCCTCGATAACTGATTCCTTTGACTCACATGAGCTCTCCAGCAGT
CNTNAP4	GGCATCATTTCCATGCACGGGGAGAATTCA	LbarID_0258	CACGGGGAGAATTCATCTTCGTGACTCCTCGATAACTGATTCCTTTGACTCACATGGCATCATTTCCATG
CNTNAP4	GCAAGAAGTCACGGCTGGTCAATAAGCAAG	LbarID_0258	TGGTCAATAAGCAAGTCTTCGTGACTCCTCGATAACTGATTCCTTTGACTCACATGCAAGAAGTCACGGC
CNTNAP4	GTGATGTGGACCAGGATACTGCACTGGCAG	LbarID_0258	ATACTGCACTGGCAGTCTTCGTGACTCCTCGATAACTGATTCCTTTGACTCACATGTGATGTGGACCAGG
CNTNAP4	CAGACACTTCTCGTCTGAAACGATGGGGTG	LbarID_0258	TGAAACGATGGGGTGTCTTCGTGACTCCTCGATAACTGATTCCTTTGACTCACATCAGACACTTCTCGTC
DOCK8	CGGAGGAAGGGGTTGAACTGGACCCTCATG	LbarID_0259	AACTGGACCCTCATGAATAGCGTAAACTCTGACCCCTGATTCCTTTGACTCACATCGGAGGAAGGGGTTG
DOCK8	GCGAGCTCACACGCCTTCAGTGGCCGCATC	LbarID_0259	TTCAGTGGCCGCATCAATAGCGTAAACTCTGACCCCTGATTCCTTTGACTCACATGCGAGCTCACACGCC
DOCK8	AGAAGATCGCCAGCATGTTCGATCTGACTT	LbarID_0259	TGTTCGATCTGACTTAATAGCGTAAACTCTGACCCCTGATTCCTTTGACTCACATAGAAGATCGCCAGCA
DOCK8	CTTCAGCACGGGAGGCTTATATGAGACAGT	LbarID_0259	CTTATATGAGACAGTAATAGCGTAAACTCTGACCCCTGATTCCTTTGACTCACATCTTCAGCACGGGAGG
DOCK8	TGCTGACTGGCCAATCACTGCCCATCTGAG	LbarID_0259	CACTGCCCATCTGAGAATAGCGTAAACTCTGACCCCTGATTCCTTTGACTCACATTGCTGACTGGCCAAT
ST6GAL1	TGCCTTGGGAGCTATGGGACATTCTTCAAG	LbarID_0260	GGGACATTCTTCAAGAATAGTATAAAGTCGCGCCCCTGATTCCTTTGACTCACATTGCCTTGGGAGCTAT
ST6GAL1	TCCAGCCTTCCCTGTAGCCAGACAGTTTAT	LbarID_0260	AGCCAGACAGTTTATAATAGTATAAAGTCGCGCCCCTGATTCCTTTGACTCACATTCCAGCCTTCCCTGT
ST6GAL1	GGCAAGCAGATTACATCTGAGCCGTTTGAA	LbarID_0260	TCTGAGCCGTTTGAAAATAGTATAAAGTCGCGCCCCTGATTCCTTTGACTCACATGGCAAGCAGATTACA
ST6GAL1	TTGGGCTCCAAACTAACCATCTCGGAGCTG	LbarID_0260	ACCATCTCGGAGCTGAATAGTATAAAGTCGCGCCCCTGATTCCTTTGACTCACATTTGGGCTCCAAACTA
ST6GAL1	GCTCCAATCTGATTCTGCTTGGGAATGGGC	LbarID_0260	TGCTTGGGAATGGGCAATAGTATAAAGTCGCGCCCCTGATTCCTTTGACTCACATGCTCCAATCTGATTC
SAT1	TCCGTCACTCGCCGAGGTTCCTTGGGTCAT	LbarID_0261	GGTTCCTTGGGTCATAATAGTCGAAACTGCTAGGCCTGATTCCTTTGACTCACATTCCGTCACTCGCCGA
SAT1	GTACAGGGGCCTGGTCCGCAAAGGGAAGAA	LbarID_0261	CCGCAAAGGGAAGAAAATAGTCGAAACTGCTAGGCCTGATTCCTTTGACTCACATGTACAGGGGCCTGGT
SAT1	AGAAGTGCCGAAAGAGCACTGGACTCCGGA	LbarID_0261	GCACTGGACTCCGGAAATAGTCGAAACTGCTAGGCCTGATTCCTTTGACTCACATAGAAGTGCCGAAAGA
SAT1	CAGCATGCACTTCTTGGTAGCAGAATGGAA	LbarID_0261	GGTAGCAGAATGGAAAATAGTCGAAACTGCTAGGCCTGATTCCTTTGACTCACATCAGCATGCACTTCTT
SAT1	GGCAATCTCAGATGCAGTTTGGAGAGTCAG	LbarID_0261	AGTTTGGAGAGTCAGAATAGTCGAAACTGCTAGGCCTGATTCCTTTGACTCACATGGCAATCTCAGATGC
KCND2	TCTGCCTCCGCGCTCGGACGAGAGCCCGTG	LbarID_0262	GGACGAGAGCCCGTGACGTTAATAAGAACTCGCCCCTGATTCCTTTGACTCACATTCTGCCTCCGCGCTC
KCND2	AGGAGAATCTCTATTAACGCCCCCCACCGT	LbarID_0262	AACGCCCCCCACCGTACGTTAATAAGAACTCGCCCCTGATTCCTTTGACTCACATAGGAGAATCTCTATT
KCND2	GCGCCTGCAGGACGACGCGGATACCGACAC	LbarID_0262	CGCGGATACCGACACACGTTAATAAGAACTCGCCCCTGATTCCTTTGACTCACATGCGCCTGCAGGACGA
KCND2	CAAATCCGGCTCCAGCTTTGAAACCCAGCA	LbarID_0262	CTTTGAAACCCAGCAACGTTAATAAGAACTCGCCCCTGATTCCTTTGACTCACATCAAATCCGGCTCCAG
KCND2	GCATGCTTTCTACGCCATTCAGGAAGGCAG	LbarID_0262	CATTCAGGAAGGCAGACGTTAATAAGAACTCGCCCCTGATTCCTTTGACTCACATGCATGCTTTCTACGC
NXPH1	GGCAGCCACAGGTCGGAGGCGCCCGGCGTC	LbarID_0263	GAGGCGCCCGGCGTCACGTTACTAAACCACACTGGCTGATTCCTTTGACTCACATGGCAGCCACAGGTCG
NXPH1	GCAGGCTCCAGATTCTCGCCACCCCACCCC	LbarID_0263	TCGCCACCCCACCCCACGTTACTAAACCACACTGGCTGATTCCTTTGACTCACATGCAGGCTCCAGATTC
NXPH1	TCCCGCGAACCAATCCTGAGCGCGACCCGG	LbarID_0263	CTGAGCGCGACCCGGACGTTACTAAACCACACTGGCTGATTCCTTTGACTCACATTCCCGCGAACCAATC
NXPH1	TTATTCTGAGCAAGACCTCTGGGACTGGCT	LbarID_0263	CCTCTGGGACTGGCTACGTTACTAAACCACACTGGCTGATTCCTTTGACTCACATTTATTCTGAGCAAGA
NXPH1	GCGTCTATCATGATTCCTGTTGAGAGGGCT	LbarID_0263	CCTGTTGAGAGGGCTACGTTACTAAACCACACTGGCTGATTCCTTTGACTCACATGCGTCTATCATGATT
FGF14	GCAGATCCACCCATCCTCATAGCGATCAAG	LbarID_0264	CTCATAGCGATCAAGACGTTATACCACCAACTAGGCTGATTCCTTTGACTCACATGCAGATCCACCCATC
FGF14	CAAAGGAACGCATATGCTGCAGTGTCTTTG	LbarID_0264	GCTGCAGTGTCTTTGACGTTATACCACCAACTAGGCTGATTCCTTTGACTCACATCAAAGGAACGCATAT
FGF14	CACCAGACATTCCTGCTCCGTGGCTGAAGA	LbarID_0264	CTCCGTGGCTGAAGAACGTTATACCACCAACTAGGCTGATTCCTTTGACTCACATCACCAGACATTCCTG
FGF14	ATACTGTGCTCCCAAGGTCGGCATTGCCTG	LbarID_0264	GGTCGGCATTGCCTGACGTTATACCACCAACTAGGCTGATTCCTTTGACTCACATATACTGTGCTCCCAA
FGF14	CTCAGCATGCTGAGTCCGGTACTGTGTATT	LbarID_0264	CCGGTACTGTGTATTACGTTATACCACCAACTAGGCTGATTCCTTTGACTCACATCTCAGCATGCTGAGT
NRXN1	GTGACAAGTTAGAAGCGCTTGCGGAAGGTC	LbarID_0265	CGCTTGCGGAAGGTCACGTTCGTAAATAAGAGGCCCTGATTCCTTTGACTCACATGTGACAAGTTAGAAG
NRXN1	CCTACTGTTGCCGTGGCTGAAAAGAGAAGT	LbarID_0265	GCTGAAAAGAGAAGTACGTTCGTAAATAAGAGGCCCTGATTCCTTTGACTCACATCCTACTGTTGCCGTG
NRXN1	GGACGATGAGCCGCCCAACAGCGGCGGGGG	LbarID_0265	CAACAGCGGCGGGGGACGTTCGTAAATAAGAGGCCCTGATTCCTTTGACTCACATGGACGATGAGCCGCC
NRXN1	TGGCAGGTGATCATACTAGGCTGGAGTTCC	LbarID_0265	CTAGGCTGGAGTTCCACGTTCGTAAATAAGAGGCCCTGATTCCTTTGACTCACATTGGCAGGTGATCATA
NRXN1	AGGCTCATACCATGTGGACGAGAGTCGAAA	LbarID_0265	GGACGAGAGTCGAAAACGTTCGTAAATAAGAGGCCCTGATTCCTTTGACTCACATAGGCTCATACCATGT
R3HDM2	CCAGCCAGGAATATACGGACTCCACTGGAA	LbarID_0266	CGGACTCCACTGGAAAGTAACAGTCGTGAACATCGCTGATTCCTTTGACTCACATCCAGCCAGGAATATA
R3HDM2	TAGGTGCCCCAGAAGTGTGCAACCAGGTCA	LbarID_0266	TGTGCAACCAGGTCAAGTAACAGTCGTGAACATCGCTGATTCCTTTGACTCACATTAGGTGCCCCAGAAG
R3HDM2	ATGCAAGGCCTGGTGGTTCAGTACACTCCA	LbarID_0266	GTTCAGTACACTCCAAGTAACAGTCGTGAACATCGCTGATTCCTTTGACTCACATATGCAAGGCCTGGTG
R3HDM2	CTCGGACCTCGCTGCCTTGTACACCATTGT	LbarID_0266	CTTGTACACCATTGTAGTAACAGTCGTGAACATCGCTGATTCCTTTGACTCACATCTCGGACCTCGCTGC
R3HDM2	CTGGTTGACCCCCCTTGCATCACTCTTCTT	LbarID_0266	TGCATCACTCTTCTTAGTAACAGTCGTGAACATCGCTGATTCCTTTGACTCACATCTGGTTGACCCCCCT
PLXNA4	CGCCGAGGGTTTCAATCACCTGGTGGTGGA	LbarID_0267	TCACCTGGTGGTGGAATCTGTATAGACAAACCGCGCTGATTCCTTTGACTCACATCGCCGAGGGTTTCAA
PLXNA4	GTCAACGAGAGCGGCTCAGTCTTTGGAGTG	LbarID_0267	TCAGTCTTTGGAGTGATCTGTATAGACAAACCGCGCTGATTCCTTTGACTCACATGTCAACGAGAGCGGC
PLXNA4	TATGTAGAGGTGCCCATTGGCTGTGAGCGC	LbarID_0267	ATTGGCTGTGAGCGCATCTGTATAGACAAACCGCGCTGATTCCTTTGACTCACATTATGTAGAGGTGCCC
PLXNA4	CTTGTTACCGGGGCGAGGGCACGCTGGACC	LbarID_0267	AGGGCACGCTGGACCATCTGTATAGACAAACCGCGCTGATTCCTTTGACTCACATCTTGTTACCGGGGCG
PLXNA4	GGACCGCATGACGTCTGTCATCGCATATGT	LbarID_0267	TGTCATCGCATATGTATCTGTATAGACAAACCGCGCTGATTCCTTTGACTCACATGGACCGCATGACGTC
NRG1	CTGCAGGTTCCAAACTAGTCCTTCGGTGTG	LbarID_0268	TAGTCCTTCGGTGTGATCTGTGCAACCATAGTACCCTGATTCCTTTGACTCACATCTGCAGGTTCCAAAC
NRG1	CTGCAGGTTCCAAACTAGTCCTTCGGTGTG	LbarID_0268	TAGTCCTTCGGTGTGATCTGTGCAACCATAGTACCCTGATTCCTTTGACTCACATCTGCAGGTTCCAAAC
NRG1	GTCTTCGGCAGAGCCTTCGGTCTGAACGAA	LbarID_0268	TTCGGTCTGAACGAAATCTGTGCAACCATAGTACCCTGATTCCTTTGACTCACATGTCTTCGGCAGAGCC
NRG1	TGGCACATCCATCCAGATATGCCTCTCTTG	LbarID_0268	GATATGCCTCTCTTGATCTGTGCAACCATAGTACCCTGATTCCTTTGACTCACATTGGCACATCCATCCA
NRG1	CTGCAGGTTCCAAACTAGTCCTTCGGTGTG	LbarID_0268	TAGTCCTTCGGTGTGATCTGTGCAACCATAGTACCCTGATTCCTTTGACTCACATCTGCAGGTTCCAAAC
LINC01088	ACATGCCTCAAGGATCTCTCTCTCTCAGAT	LbarID_0269	CTCTCTCTCTCAGATATCTTAATAACGTGTCCGCCCTGATTCCTTTGACTCACATACATGCCTCAAGGAT
LINC01088	CCGGCTTCCCCTTGAAGGAATAGGAGTAGA	LbarID_0269	AGGAATAGGAGTAGAATCTTAATAACGTGTCCGCCCTGATTCCTTTGACTCACATCCGGCTTCCCCTTGA
LINC01088	AGCTGGCCCTTAAAGAGATGGACCTAGAAG	LbarID_0269	AGATGGACCTAGAAGATCTTAATAACGTGTCCGCCCTGATTCCTTTGACTCACATAGCTGGCCCTTAAAG
LINC01088	GATGAGTTAGTACTGCTGCCTGTGCTTCAG	LbarID_0269	CTGCCTGTGCTTCAGATCTTAATAACGTGTCCGCCCTGATTCCTTTGACTCACATGATGAGTTAGTACTG
LINC01088	AGCCTGGCTATCCTGGAGTTTTCCAGTTCA	LbarID_0269	GAGTTTTCCAGTTCAATCTTAATAACGTGTCCGCCCTGATTCCTTTGACTCACATAGCCTGGCTATCCTG
RFX4	TGGCATATTCACCCCGGTCCAAACTCGGAA	LbarID_0270	GGTCCAAACTCGGAACAGTCGATACACAGCACTATCTGATTCCTTTGACTCACATTGGCATATTCACCCC
RFX4	GACTCTCGCGATGAGCACCGGAAACTCATC	LbarID_0270	CACCGGAAACTCATCCAGTCGATACACAGCACTATCTGATTCCTTTGACTCACATGACTCTCGCGATGAG
RFX4	CAGCACTACAGGAGCAATGCAGTCTTACAC	LbarID_0270	AATGCAGTCTTACACCAGTCGATACACAGCACTATCTGATTCCTTTGACTCACATCAGCACTACAGGAGC
RFX4	TATACACCTCTGACAACGCGCAGGAATTCT	LbarID_0270	ACGCGCAGGAATTCTCAGTCGATACACAGCACTATCTGATTCCTTTGACTCACATTATACACCTCTGACA
RFX4	AATGGCTAGTGTCAGCAAAAGGCAGGAGAG	LbarID_0270	CAAAAGGCAGGAGAGCAGTCGATACACAGCACTATCTGATTCCTTTGACTCACATAATGGCTAGTGTCAG
SNTG1	TCAGAACCGCCTGTGAGGAGACAAAGACAG	LbarID_0273	AGGAGACAAAGACAGGAGACGTGACAGTAGTTACCCTGATTCCTTTGACTCACATTCAGAACCGCCTGTG
SNTG1	CATGTGCTCCAAGTGACCAGAGCAGTGGCA	LbarID_0273	ACCAGAGCAGTGGCAGAGACGTGACAGTAGTTACCCTGATTCCTTTGACTCACATCATGTGCTCCAAGTG
SNTG1	GCGTTGACTGGCTACAAGCAATAGCAACTA	LbarID_0273	AAGCAATAGCAACTAGAGACGTGACAGTAGTTACCCTGATTCCTTTGACTCACATGCGTTGACTGGCTAC
SNTG1	CCAGTGACCACCTGGGACTGGACGAGAGCA	LbarID_0273	GACTGGACGAGAGCAGAGACGTGACAGTAGTTACCCTGATTCCTTTGACTCACATCCAGTGACCACCTGG
SNTG1	AGCACAGGATTTATCTGCTTTGATGCTGCA	LbarID_0273	TGCTTTGATGCTGCAGAGACGTGACAGTAGTTACCCTGATTCCTTTGACTCACATAGCACAGGATTTATC
GPC5	GGTGTCTCAGCTTAGGGCCTCCTCCGGGAA	LbarID_0274	GGCCTCCTCCGGGAAGAGACTTTACTAGACGAGCACTGATTCCTTTGACTCACATGGTGTCTCAGCTTAG
GPC5	GCGGGCAGGACCTGATCTTCAGGTTTGCAT	LbarID_0274	TCTTCAGGTTTGCATGAGACTTTACTAGACGAGCACTGATTCCTTTGACTCACATGCGGGCAGGACCTGA
GPC5	CTGGCATGCATATATCCGGTCGTTGGAAGA	LbarID_0274	CCGGTCGTTGGAAGAGAGACTTTACTAGACGAGCACTGATTCCTTTGACTCACATCTGGCATGCATATAT
GPC5	CAGTGAAGAGACGCTTGCCAACAGAAGAAA	LbarID_0274	TGCCAACAGAAGAAAGAGACTTTACTAGACGAGCACTGATTCCTTTGACTCACATCAGTGAAGAGACGCT
GPC5	TGTTGGGAAGCACATGCTTGCTCTAGGAAT	LbarID_0274	GCTTGCTCTAGGAATGAGACTTTACTAGACGAGCACTGATTCCTTTGACTCACATTGTTGGGAAGCACAT
PCDH9	AGTCTCTGAAGCACGCAAGAGATAACCGAT	LbarID_0275	CAAGAGATAACCGATGCTAGAAGTTCGTCGAGTATCTGATTCCTTTGACTCACATAGTCTCTGAAGCACG
PCDH9	AGGCTGGATTCCGCAATAGCTCAAGAACTT	LbarID_0275	ATAGCTCAAGAACTTGCTAGAAGTTCGTCGAGTATCTGATTCCTTTGACTCACATAGGCTGGATTCCGCA
PCDH9	CGAGCAACGGTTACCATCAATGTCACCGAT	LbarID_0275	ATCAATGTCACCGATGCTAGAAGTTCGTCGAGTATCTGATTCCTTTGACTCACATCGAGCAACGGTTACC
PCDH9	TTCTGGTGCGCTGTCGCCATGCATCAAGGT	LbarID_0275	GCCATGCATCAAGGTGCTAGAAGTTCGTCGAGTATCTGATTCCTTTGACTCACATTTCTGGTGCGCTGTC
PCDH9	AGGAGGCTTCAAGACAAAGGGCCCCTTACA	LbarID_0275	AAAGGGCCCCTTACAGCTAGAAGTTCGTCGAGTATCTGATTCCTTTGACTCACATAGGAGGCTTCAAGAC
GJA1	CTCCAAGGAGTTCAATCACTTGGCGTGACT	LbarID_0276	TCACTTGGCGTGACTGCTAGATGACGATCAGGTACCTGATTCCTTTGACTCACATCTCCAAGGAGTTCAA
GJA1	GGGGGTTGCTGCGAACCTACATCATCAGTA	LbarID_0276	CCTACATCATCAGTAGCTAGATGACGATCAGGTACCTGATTCCTTTGACTCACATGGGGGTTGCTGCGAA
GJA1	AACCGCTCCCCTCTCGCCTATGTCTCCTCC	LbarID_0276	GCCTATGTCTCCTCCGCTAGATGACGATCAGGTACCTGATTCCTTTGACTCACATAACCGCTCCCCTCTC
GJA1	CCATGCACAGCCTTTTGATTTCCCCGATGA	LbarID_0276	TGATTTCCCCGATGAGCTAGATGACGATCAGGTACCTGATTCCTTTGACTCACATCCATGCACAGCCTTT
GJA1	AGCTTTCTAGGCCTGACCCTCCAGGTGTCA	LbarID_0276	ACCCTCCAGGTGTCAGCTAGATGACGATCAGGTACCTGATTCCTTTGACTCACATAGCTTTCTAGGCCTG
ACTN1	GCGTGGAGATTAGGTCCAAGCGCCCGCCCA	LbarID_0277	CCAAGCGCCCGCCCAGCTAGGTGACAGTATGCTATCTGATTCCTTTGACTCACATGCGTGGAGATTAGGT
ACTN1	CTCGGCTTCTGTGCTTTGATCCACCGACAC	LbarID_0277	TTGATCCACCGACACGCTAGGTGACAGTATGCTATCTGATTCCTTTGACTCACATCTCGGCTTCTGTGCT
ACTN1	AGGGAAGCTCTGGAGCGGACCGAGAAACTG	LbarID_0277	CGGACCGAGAAACTGGCTAGGTGACAGTATGCTATCTGATTCCTTTGACTCACATAGGGAAGCTCTGGAG
ACTN1	CGGATGGCCCCCTACACCGGCCCCGACTCC	LbarID_0277	ACCGGCCCCGACTCCGCTAGGTGACAGTATGCTATCTGATTCCTTTGACTCACATCGGATGGCCCCCTAC
ACTN1	GGCACATTGGTGCATGTGTGTTTGCTAGCT	LbarID_0277	GTGTGTTTGCTAGCTGCTAGGTGACAGTATGCTATCTGATTCCTTTGACTCACATGGCACATTGGTGCAT
MT1X	TCTTGATCGGGAACTCCTGCTTCTCCTTGC	LbarID_0278	CCTGCTTCTCCTTGCGTAGTACACGGAGTGATCCTCTGATTCCTTTGACTCACATTCTTGATCGGGAACT
C1R	TTTGGGGAGGTGACTTCCCCTCTGTTCCCC	LbarID_0279	TCCCCTCTGTTCCCCGTAGTACGAGCTGAGACTCTCTGATTCCTTTGACTCACATTTTGGGGAGGTGACT
C1R	GCTGAGTGCAGCAGCGAGCTGTACACGGAG	LbarID_0279	GAGCTGTACACGGAGGTAGTACGAGCTGAGACTCTCTGATTCCTTTGACTCACATGCTGAGTGCAGCAGC
C1R	CCCGAAACCTGCCTAATGGTGACTTCCGTT	LbarID_0279	ATGGTGACTTCCGTTGTAGTACGAGCTGAGACTCTCTGATTCCTTTGACTCACATCCCGAAACCTGCCTA
C1R	CATCCGCAGGGTCAGCGTCCACCCGGACTA	LbarID_0279	CGTCCACCCGGACTAGTAGTACGAGCTGAGACTCTCTGATTCCTTTGACTCACATCATCCGCAGGGTCAG
C1R	GGGCATCGGGTGCAGCAGGGGCTATGGCTT	LbarID_0279	CAGGGGCTATGGCTTGTAGTACGAGCTGAGACTCTCTGATTCCTTTGACTCACATGGGCATCGGGTGCAG
CD44	CAAGCCCCACCGGGCTGTGTCTAGGCAGGG	LbarID_0280	TGTGTCTAGGCAGGGGTTAGAGTACGCTAGTTGCACTGATTCCTTTGACTCACATCAAGCCCCACCGGGC
CD44	AGCGGTCAGCACAGTTCCCCAATTATAGTG	LbarID_0280	TCCCCAATTATAGTGGTTAGAGTACGCTAGTTGCACTGATTCCTTTGACTCACATAGCGGTCAGCACAGT
CD44	AGGCAGGAAGGGTGCCGGTTCTTTTCAGTA	LbarID_0280	CGGTTCTTTTCAGTAGTTAGAGTACGCTAGTTGCACTGATTCCTTTGACTCACATAGGCAGGAAGGGTGC
CD44	TGGCAACACACAGGGGTGGGTACTGTGGTT	LbarID_0280	GTGGGTACTGTGGTTGTTAGAGTACGCTAGTTGCACTGATTCCTTTGACTCACATTGGCAACACACAGGG
CD44	GCAGAGTCCTTCATATGAGCCCTTTAGGCA	LbarID_0280	TGAGCCCTTTAGGCAGTTAGAGTACGCTAGTTGCACTGATTCCTTTGACTCACATGCAGAGTCCTTCATA
BNIP3L	GCTACCCATGAACAGCAGCAATGGCAATGA	LbarID_0281	CAGCAATGGCAATGAGTTAGATCATAGTCACCGCGCTGATTCCTTTGACTCACATGCTACCCATGAACAG
BNIP3L	CCTTCGCCACAAGAAGATGGGCAGATCATG	LbarID_0281	GATGGGCAGATCATGGTTAGATCATAGTCACCGCGCTGATTCCTTTGACTCACATCCTTCGCCACAAGAA
BNIP3L	AAAGCGACTGAGCACACCCTCTGCCAGCAC	LbarID_0281	ACCCTCTGCCAGCACGTTAGATCATAGTCACCGCGCTGATTCCTTTGACTCACATAAAGCGACTGAGCAC
BNIP3L	GCTTCTTTTCCGCAAATGCCACCAGCAGAT	LbarID_0281	ATGCCACCAGCAGATGTTAGATCATAGTCACCGCGCTGATTCCTTTGACTCACATGCTTCTTTTCCGCAA
BNIP3L	CTGCGACTGCAGGCACTGGTCATTTTCTCA	LbarID_0281	CTGGTCATTTTCTCAGTTAGATCATAGTCACCGCGCTGATTCCTTTGACTCACATCTGCGACTGCAGGCA
GBE1	CTCGACACGCCTAGGCGCCCTCCGGCTCCG	LbarID_0282	CGCCCTCCGGCTCCGTAGTTTCCACTGACTCTACGCTGATTCCTTTGACTCACATCTCGACACGCCTAGG
GBE1	CCAGCGCAGGTATAAGCAGTTTAGCCAAAT	LbarID_0282	GCAGTTTAGCCAAATTAGTTTCCACTGACTCTACGCTGATTCCTTTGACTCACATCCAGCGCAGGTATAA
GBE1	CTGAGGATGTATCAGGAATGCCAGCTCTGT	LbarID_0282	GAATGCCAGCTCTGTTAGTTTCCACTGACTCTACGCTGATTCCTTTGACTCACATCTGAGGATGTATCAG
GBE1	TGACGACGACCTTCTTCGCTACAAGTTCCT	LbarID_0282	TCGCTACAAGTTCCTTAGTTTCCACTGACTCTACGCTGATTCCTTTGACTCACATTGACGACGACCTTCT
GBE1	AGGCCTGATTTCAGCTCCACCAGATGCAGA	LbarID_0282	TCCACCAGATGCAGATAGTTTCCACTGACTCTACGCTGATTCCTTTGACTCACATAGGCCTGATTTCAGC
AKAP12	CTCTGAAGATGTGAGCAAAAGAGACTCCGA	LbarID_0283	CAAAAGAGACTCCGATAGTTTCGACTCGTATGCACCTGATTCCTTTGACTCACATCTCTGAAGATGTGAG
AKAP12	CTCAGAGGAGCAAGTCAGTGGCTCGCAGGG	LbarID_0283	CAGTGGCTCGCAGGGTAGTTTCGACTCGTATGCACCTGATTCCTTTGACTCACATCTCAGAGGAGCAAGT
AKAP12	AGAAGCTGAAGCCGCACTGTTAACTGAGGA	LbarID_0283	ACTGTTAACTGAGGATAGTTTCGACTCGTATGCACCTGATTCCTTTGACTCACATAGAAGCTGAAGCCGC
AKAP12	AGAGAAGCTTGAGCACGAAACAGCTGTTAC	LbarID_0283	CGAAACAGCTGTTACTAGTTTCGACTCGTATGCACCTGATTCCTTTGACTCACATAGAGAAGCTTGAGCA
AKAP12	AGGAAGCCATGGCCGAGATAGCTTTCCTGA	LbarID_0283	AGATAGCTTTCCTGATAGTTTCGACTCGTATGCACCTGATTCCTTTGACTCACATAGGAAGCCATGGCCG
NDRG1	TCCTTCCCCGCAGGGTACATGTACCCCTCC	LbarID_0284	TACATGTACCCCTCCTGACATTTCTCCACGAGTACCTGATTCCTTTGACTCACATTCCTTCCCCGCAGGG
NDRG1	CGGACTGTGGCGGCCTCCCGCAGATCTCCC	LbarID_0284	TCCCGCAGATCTCCCTGACATTTCTCCACGAGTACCTGATTCCTTTGACTCACATCGGACTGTGGCGGCC
NDRG1	AAAAACAAGACGCGTAGCAGCACACACTTC	LbarID_0284	AGCAGCACACACTTCTGACATTTCTCCACGAGTACCTGATTCCTTTGACTCACATAAAAACAAGACGCGT
NDRG1	AGTTTTCAATCTTCGACAGCTGGGCTGGAA	LbarID_0284	ACAGCTGGGCTGGAATGACATTTCTCCACGAGTACCTGATTCCTTTGACTCACATAGTTTTCAATCTTCG
NDRG1	TCGTTACCTGCCGCCCATCACCTTGGAGGC	LbarID_0284	CATCACCTTGGAGGCTGACATTTCTCCACGAGTACCTGATTCCTTTGACTCACATTCGTTACCTGCCGCC
HILPDA	GGACCACCAGAAGCCAACTAGCCAACACAG	LbarID_0285	AACTAGCCAACACAGTGACCGTGGGAGTTACTATCCTGATTCCTTTGACTCACATGGACCACCAGAAGCC
HILPDA	GCAGACAAGCTGAGCACCGTTGTAACCAGA	LbarID_0285	ACCGTTGTAACCAGATGACCGTGGGAGTTACTATCCTGATTCCTTTGACTCACATGCAGACAAGCTGAGC
HILPDA	GGGCAAGGCCTGTTTAGGCCGGTTGCGGTG	LbarID_0285	AGGCCGGTTGCGGTGTGACCGTGGGAGTTACTATCCTGATTCCTTTGACTCACATGGGCAAGGCCTGTTT
HILPDA	AGATAGGTTGATCTCGCCCTTACCCCGGGG	LbarID_0285	GCCCTTACCCCGGGGTGACCGTGGGAGTTACTATCCTGATTCCTTTGACTCACATAGATAGGTTGATCTC
HILPDA	CCTCAGCAGTATGGCTCTGACATCTCTTAG	LbarID_0285	TCTGACATCTCTTAGTGACCGTGGGAGTTACTATCCTGATTCCTTTGACTCACATCCTCAGCAGTATGGC
F3	CGCCGCCAACTGGTAGACATGGAGACCCCT	LbarID_0286	GACATGGAGACCCCTAATCCCTGAAACTAGACTCGCTGATTCCTTTGACTCACATCGCCGCCAACTGGTA
F3	TGAAGGATGTGAAGCAGACGTACTTGGCAC	LbarID_0286	AGACGTACTTGGCACAATCCCTGAAACTAGACTCGCTGATTCCTTTGACTCACATTGAAGGATGTGAAGC
F3	AAGCCTCCGGGATGTTTTTGGCAAGGACTT	LbarID_0286	TTTTGGCAAGGACTTAATCCCTGAAACTAGACTCGCTGATTCCTTTGACTCACATAAGCCTCCGGGATGT
F3	CACTCAAGGAGTAACCAGGTCGTCCAAGCA	LbarID_0286	CAGGTCGTCCAAGCAAATCCCTGAAACTAGACTCGCTGATTCCTTTGACTCACATCACTCAAGGAGTAAC
F3	CAGCCGAAAAGCTTTTGAGGGGCTGACTTC	LbarID_0286	TGAGGGGCTGACTTCAATCCCTGAAACTAGACTCGCTGATTCCTTTGACTCACATCAGCCGAAAAGCTTT
AGT	AGATGGCTCCTGCCGGTGTGAGCCTGAGGG	LbarID_0287	GTGTGAGCCTGAGGGAATCGGCTAAACTATACCCGCTGATTCCTTTGACTCACATAGATGGCTCCTGCCG
AGT	CCCAACGGCTGTCTTTGGCACCCTGGCCTC	LbarID_0287	TGGCACCCTGGCCTCAATCGGCTAAACTATACCCGCTGATTCCTTTGACTCACATCCCAACGGCTGTCTT
AGT	TCCAGCACTGGAGTGACATCCAGGACAACT	LbarID_0287	ACATCCAGGACAACTAATCGGCTAAACTATACCCGCTGATTCCTTTGACTCACATTCCAGCACTGGAGTG
AGT	AACCCGCTGAGCACAGCATGAGGCCAGGGC	LbarID_0287	GCATGAGGCCAGGGCAATCGGCTAAACTATACCCGCTGATTCCTTTGACTCACATAACCCGCTGAGCACA
AGT	CAGTGTTTAGCGCGGGACTACTGTTCCAAA	LbarID_0287	GACTACTGTTCCAAAAATCGGCTAAACTATACCCGCTGATTCCTTTGACTCACATCAGTGTTTAGCGCGG
CLU	TGAAGTTCTACGCACGCGTCTGCAGAAGTG	LbarID_0288	GCGTCTGCAGAAGTGACGTTGTGAAAGGTGTCATCCTGATTCCTTTGACTCACATTGAAGTTCTACGCAC
CLU	AGATGATACACGAGGCTCAGCAGGCCATGG	LbarID_0288	CTCAGCAGGCCATGGACGTTGTGAAAGGTGTCATCCTGATTCCTTTGACTCACATAGATGATACACGAGG
CLU	AGTACTATCTGCGGGTCACCACGGTGGCTT	LbarID_0288	TCACCACGGTGGCTTACGTTGTGAAAGGTGTCATCCTGATTCCTTTGACTCACATAGTACTATCTGCGGG
CLU	GTGAGCTGATCGCTTGGAGGGTCCTCTTTT	LbarID_0288	GGAGGGTCCTCTTTTACGTTGTGAAAGGTGTCATCCTGATTCCTTTGACTCACATGTGAGCTGATCGCTT
CLU	CTGCATCCCAGGTGTGTAGCAAAGTCCACA	LbarID_0288	GTAGCAAAGTCCACAACGTTGTGAAAGGTGTCATCCTGATTCCTTTGACTCACATCTGCATCCCAGGTGT
PON2	CTCCACAGCTTTGCACCAGATAAGCCTGGA	LbarID_0289	CCAGATAAGCCTGGAACGTTTCGACACTAACAGAGCTGATTCCTTTGACTCACATCTCCACAGCTTTGCA
PON2	TCTGGGTAGGCTGTCATCCTAATGGCCAGA	LbarID_0289	ATCCTAATGGCCAGAACGTTTCGACACTAACAGAGCTGATTCCTTTGACTCACATTCTGGGTAGGCTGTC
PON2	TCCTCCCTCGTCAGAGGTTCTCCGCATCCA	LbarID_0289	GGTTCTCCGCATCCAACGTTTCGACACTAACAGAGCTGATTCCTTTGACTCACATTCCTCCCTCGTCAGA
PON2	GCTGCTCATAGGCACTTTATACCACAGAGC	LbarID_0289	TTTATACCACAGAGCACGTTTCGACACTAACAGAGCTGATTCCTTTGACTCACATGCTGCTCATAGGCAC
PON2	GTGAGTGACCTCACTTCTGGCACTGTGACT	LbarID_0289	TCTGGCACTGTGACTACGTTTCGACACTAACAGAGCTGATTCCTTTGACTCACATGTGAGTGACCTCACT
MT3	TTGCTTGGAGAAGCCCGTTCACCGCCTCCA	LbarID_0291	CGTTCACCGCCTCCAAGTAATTTAACTAGGGCGCGCTGATTCCTTTGACTCACATTTGCTTGGAGAAGCC
MT3	TGCGAGGGATGCAAATGCACCTCCTGCAAG	LbarID_0291	TGCACCTCCTGCAAGAGTAATTTAACTAGGGCGCGCTGATTCCTTTGACTCACATTGCGAGGGATGCAAA
MT3	TGGAGATAGTGCCAGGTGGCTCAGTGCCAC	LbarID_0291	GTGGCTCAGTGCCACAGTAATTTAACTAGGGCGCGCTGATTCCTTTGACTCACATTGGAGATAGTGCCAG
FBN1	GGAGATCGCCCTGGGATTTACCGTGCTTTT	LbarID_0292	ATTTACCGTGCTTTTATCTTACGAACGGCAAGTACCTGATTCCTTTGACTCACATGGAGATCGCCCTGGG
FBN1	AGATGTGTCCCATCAGAGCAACCGAGGATT	LbarID_0292	GAGCAACCGAGGATTATCTTACGAACGGCAAGTACCTGATTCCTTTGACTCACATAGATGTGTCCCATCA
FBN1	TGAGGAATGCGAGGAGTGTCCCATGAGAAA	LbarID_0292	GTGTCCCATGAGAAAATCTTACGAACGGCAAGTACCTGATTCCTTTGACTCACATTGAGGAATGCGAGGA
FBN1	CCATTGGCGGCTTCACATGCAAATGTCCTC	LbarID_0292	CATGCAAATGTCCTCATCTTACGAACGGCAAGTACCTGATTCCTTTGACTCACATCCATTGGCGGCTTCA
FBN1	CAAAACCAGGGTCAGCTGATGTCAGCCCCA	LbarID_0292	CTGATGTCAGCCCCAATCTTACGAACGGCAAGTACCTGATTCCTTTGACTCACATCAAAACCAGGGTCAG
GLCCI1	GTGCGTGCAGCCCTGCGAGGGCTGAGGAGA	LbarID_0294	CGAGGGCTGAGGAGAATCTTCCTAACGATCTGTCGCTGATTCCTTTGACTCACATGTGCGTGCAGCCCTG
GLCCI1	CCTCATCCCCCGTCGCAGAGGATGAGGCGC	LbarID_0294	CAGAGGATGAGGCGCATCTTCCTAACGATCTGTCGCTGATTCCTTTGACTCACATCCTCATCCCCCGTCG
GLCCI1	GTAGCTGCAGCAGTCATTCACCCTGTGTCT	LbarID_0294	ATTCACCCTGTGTCTATCTTCCTAACGATCTGTCGCTGATTCCTTTGACTCACATGTAGCTGCAGCAGTC
GLCCI1	GCTCTCATCCCGGGTTTCCTTTACGTCTCT	LbarID_0294	TTCCTTTACGTCTCTATCTTCCTAACGATCTGTCGCTGATTCCTTTGACTCACATGCTCTCATCCCGGGT
GLCCI1	CCCAGGCATTCCTGATTGGTCAATGGGAGA	LbarID_0294	TTGGTCAATGGGAGAATCTTCCTAACGATCTGTCGCTGATTCCTTTGACTCACATCCCAGGCATTCCTGA
ETV1	GCAGTGCGGCCAGCCAAAGCTTTCCCCCTC	LbarID_0295	AAAGCTTTCCCCCTCCAGTGGAACGTAGGTTAAACCTGATTCCTTTGACTCACATGCAGTGCGGCCAGCC
ETV1	GCAGGGCGTTTTTGCGCTTTTCCTTTTTTC	LbarID_0295	GCTTTTCCTTTTTTCCAGTGGAACGTAGGTTAAACCTGATTCCTTTGACTCACATGCAGGGCGTTTTTGC
ETV1	CGCCATGCTATGCTATAAGCAGCTTTTATG	LbarID_0295	TAAGCAGCTTTTATGCAGTGGAACGTAGGTTAAACCTGATTCCTTTGACTCACATCGCCATGCTATGCTA
ETV1	CAGTGAGGAAGAATTGGGCCATGCTAACGT	LbarID_0295	GGGCCATGCTAACGTCAGTGGAACGTAGGTTAAACCTGATTCCTTTGACTCACATCAGTGAGGAAGAATT
ETV1	ATTCAGAACACCGCACGGAGGAGGAAGACT	LbarID_0295	CGGAGGAGGAAGACTCAGTGGAACGTAGGTTAAACCTGATTCCTTTGACTCACATATTCAGAACACCGCA
NFIX	GACCCTGGGGCGGCGGTCCATCACCTCCCC	LbarID_0296	GTCCATCACCTCCCCCGAGGAGGAAGTACCTTACACTGATTCCTTTGACTCACATGACCCTGGGGCGGCG
NFIX	TACACGTCGTCAGCCACTCAGCCCTTCTCT	LbarID_0296	ACTCAGCCCTTCTCTCGAGGAGGAAGTACCTTACACTGATTCCTTTGACTCACATTACACGTCGTCAGCC
NFIX	TGCCCGGGCGAGGTCGGAAGCTGCAGGCCA	LbarID_0296	GGAAGCTGCAGGCCACGAGGAGGAAGTACCTTACACTGATTCCTTTGACTCACATTGCCCGGGCGAGGTC
NFIX	TTAACGGAACGGGACAGCGGCGTGCCCCCG	LbarID_0296	AGCGGCGTGCCCCCGCGAGGAGGAAGTACCTTACACTGATTCCTTTGACTCACATTTAACGGAACGGGAC
NFIX	CGCCCGTCCCGTCAAACAAGTTTCTTCTTA	LbarID_0296	ACAAGTTTCTTCTTACGAGGAGGAAGTACCTTACACTGATTCCTTTGACTCACATCGCCCGTCCCGTCAA
NFIB	TCTGCATCTCCACAGGATTCTTCCCCAAGA	LbarID_0297	GATTCTTCCCCAAGACGTCATGTACCATCAAGTCGCTGATTCCTTTGACTCACATTCTGCATCTCCACAG
NFIB	CCGGAATACCTGGAGTTGCACACAGTGTCA	LbarID_0297	TTGCACACAGTGTCACGTCATGTACCATCAAGTCGCTGATTCCTTTGACTCACATCCGGAATACCTGGAG
NFIB	GCCCCACTTTTGCAGGTCTTGCACGCCCCT	LbarID_0297	GTCTTGCACGCCCCTCGTCATGTACCATCAAGTCGCTGATTCCTTTGACTCACATGCCCCACTTTTGCAG
NFIB	CCCTGCAGTTGGGGGGTAACATGGACCACT	LbarID_0297	GTAACATGGACCACTCGTCATGTACCATCAAGTCGCTGATTCCTTTGACTCACATCCCTGCAGTTGGGGG
NFIB	CTGGAAGTCGAACATGGCACGAAAGAGATC	LbarID_0297	GGCACGAAAGAGATCCGTCATGTACCATCAAGTCGCTGATTCCTTTGACTCACATCTGGAAGTCGAACAT
TCF4	TTCATGCAAGATGGCCATCACAGCAGTGAC	LbarID_0298	CATCACAGCAGTGACCGTCATTACCACGACTGATACTGATTCCTTTGACTCACATTTCATGCAAGATGGC
TCF4	CTGGGGAAAGCACTTGCTTCGATCTATTCT	LbarID_0298	GCTTCGATCTATTCTCGTCATTACCACGACTGATACTGATTCCTTTGACTCACATCTGGGGAAAGCACTT
TCF4	TGAATCGCAGACGCAAGAGGTTTCAGCATT	LbarID_0298	AGAGGTTTCAGCATTCGTCATTACCACGACTGATACTGATTCCTTTGACTCACATTGAATCGCAGACGCA
TCF4	CGACACTTAGGCTGGGGATCTCTTTCAGAA	LbarID_0298	GGATCTCTTTCAGAACGTCATTACCACGACTGATACTGATTCCTTTGACTCACATCGACACTTAGGCTGG
TCF4	GCTATGCATTTGAAGAGCTCTGAACTGCAC	LbarID_0298	AGCTCTGAACTGCACCGTCATTACCACGACTGATACTGATTCCTTTGACTCACATGCTATGCATTTGAAG
SOX4	CCTTAGTGCCGATTCCGCCCACAGAGAGTC	LbarID_0299	CGCCCACAGAGAGTCCGTCATTGAGAATACGTTCGCTGATTCCTTTGACTCACATCCTTAGTGCCGATTC
SOX4	AACAATGCCGAGAACACGGAAGCGCTGCTG	LbarID_0299	ACGGAAGCGCTGCTGCGTCATTGAGAATACGTTCGCTGATTCCTTTGACTCACATAACAATGCCGAGAAC
SOX4	CCCGGCTCCGGCTCGCACTTCGAGTTCCCG	LbarID_0299	CACTTCGAGTTCCCGCGTCATTGAGAATACGTTCGCTGATTCCTTTGACTCACATCCCGGCTCCGGCTCG
SOX4	GCAGGCGAATTCCCGTTTGGGGCTTTTTTT	LbarID_0299	TTTGGGGCTTTTTTTCGTCATTGAGAATACGTTCGCTGATTCCTTTGACTCACATGCAGGCGAATTCCCG
SOX4	CGATTTGAGTTCGCGACACTATGTACTGCG	LbarID_0299	ACACTATGTACTGCGCGTCATTGAGAATACGTTCGCTGATTCCTTTGACTCACATCGATTTGAGTTCGCG
SOX11	GCGCTTGCGGTAGGAGCCACGAGCCGGAGA	LbarID_0301	GCCACGAGCCGGAGAAGAGATAACGAACGGTCCTTCTGATTCCTTTGACTCACATGCGCTTGCGGTAGGA
SOX11	GCTACAACGTCGCCAAAGTGCCCGCCAGCC	LbarID_0301	AAGTGCCCGCCAGCCAGAGATAACGAACGGTCCTTCTGATTCCTTTGACTCACATGCTACAACGTCGCCA
SOX11	GGAGGCGGGAGTCGGGGGAAGACGCGGCAG	LbarID_0301	GGGAAGACGCGGCAGAGAGATAACGAACGGTCCTTCTGATTCCTTTGACTCACATGGAGGCGGGAGTCGG
SOX11	GATGCGAAGCCAGCAAGCTTTTGCTGCAGA	LbarID_0301	AGCTTTTGCTGCAGAAGAGATAACGAACGGTCCTTCTGATTCCTTTGACTCACATGATGCGAAGCCAGCA
SOX11	CGTCTTCTCGTAGACTATCTAGCATGCAGA	LbarID_0301	TATCTAGCATGCAGAAGAGATAACGAACGGTCCTTCTGATTCCTTTGACTCACATCGTCTTCTCGTAGAC
PLAAT1	GAGGGGCCGCCGGGACCGTTTCAGCGTGGC	LbarID_0302	CCGTTTCAGCGTGGCAGAGCATGAAATAGTCGTCCCTGATTCCTTTGACTCACATGAGGGGCCGCCGGGA
PLAAT1	TCGGAGGAAGACAATCCGACCTGGGGAGTG	LbarID_0302	CCGACCTGGGGAGTGAGAGCATGAAATAGTCGTCCCTGATTCCTTTGACTCACATTCGGAGGAAGACAAT
PLAAT1	TGGGGTGTTCTTGCCTGGCTTTGGTGTCAG	LbarID_0302	TGGCTTTGGTGTCAGAGAGCATGAAATAGTCGTCCCTGATTCCTTTGACTCACATTGGGGTGTTCTTGCC
PLAAT1	TTGCTTCGCTATGGAGAAGGAGTTTCAGAG	LbarID_0302	GAAGGAGTTTCAGAGAGAGCATGAAATAGTCGTCCCTGATTCCTTTGACTCACATTTGCTTCGCTATGGA
PLAAT1	CTCTCACATGTAGTCTTCCTGCCGTCATCT	LbarID_0302	TTCCTGCCGTCATCTAGAGCATGAAATAGTCGTCCCTGATTCCTTTGACTCACATCTCTCACATGTAGTC
TNS3	CGAGTCTGCACGCTTTTAAGAACAAGGCCT	LbarID_0303	TTAAGAACAAGGCCTATACGTCGAACCATCTTACGCTGATTCCTTTGACTCACATCGAGTCTGCACGCTT
TNS3	GATGCTCGAAGCAAGTACAGTGGGACCCGC	LbarID_0303	TACAGTGGGACCCGCATACGTCGAACCATCTTACGCTGATTCCTTTGACTCACATGATGCTCGAAGCAAG
TNS3	AGACGCTCACTCACGCTGTGGGGATGTCAG	LbarID_0303	CTGTGGGGATGTCAGATACGTCGAACCATCTTACGCTGATTCCTTTGACTCACATAGACGCTCACTCACG
TNS3	TTCCAGGCCCATGAGGGGAAAGAGGATCTT	LbarID_0303	GGGAAAGAGGATCTTATACGTCGAACCATCTTACGCTGATTCCTTTGACTCACATTTCCAGGCCCATGAG
TNS3	ATTGCGATCCAGCCCGAAATTCCCTCCTCT	LbarID_0303	GAAATTCCCTCCTCTATACGTCGAACCATCTTACGCTGATTCCTTTGACTCACATATTGCGATCCAGCCC
SIRT2	CATCCACCGGCCTCTATGACAACCTAGAGA	LbarID_0304	ATGACAACCTAGAGACGCTTACGAAGGATTGGTACCTGATTCCTTTGACTCACATCATCCACCGGCCTCT
SIRT2	TAGATACCCTGGAGCGAATAGCCGGGCTGG	LbarID_0304	GAATAGCCGGGCTGGCGCTTACGAAGGATTGGTACCTGATTCCTTTGACTCACATTAGATACCCTGGAGC
SIRT2	CAGCATAGATGCCCAGTCGGGGGCGGGGGT	LbarID_0304	GTCGGGGGCGGGGGTCGCTTACGAAGGATTGGTACCTGATTCCTTTGACTCACATCAGCATAGATGCCCA
SIRT2	ACAGCTCCCTCCCCAAAACTGGGGTCCCAG	LbarID_0304	AAACTGGGGTCCCAGCGCTTACGAAGGATTGGTACCTGATTCCTTTGACTCACATACAGCTCCCTCCCCA
SIRT2	GGGACCCACTTCCCATGCTGGATGGGCAGA	LbarID_0304	TGCTGGATGGGCAGACGCTTACGAAGGATTGGTACCTGATTCCTTTGACTCACATGGGACCCACTTCCCA
GPR17	TCCCCCAGGTCTGATCACCAACTTCTCCCT	LbarID_0305	CACCAACTTCTCCCTCTCTCGCAATAGCATTACGACTGATTCCTTTGACTCACATTCCCCCAGGTCTGAT
GPR17	CATCTGGCCGTGGCCGACTTGTCGTGCGTG	LbarID_0305	GACTTGTCGTGCGTGCTCTCGCAATAGCATTACGACTGATTCCTTTGACTCACATCATCTGGCCGTGGCC
GPR17	TACGTGCTGCACTACCGCAGCCATGGGGCC	LbarID_0305	CGCAGCCATGGGGCCCTCTCGCAATAGCATTACGACTGATTCCTTTGACTCACATTACGTGCTGCACTAC
GPR17	ACAAAGGGGATCCATCGGCCACCCCTCTGC	LbarID_0305	CGGCCACCCCTCTGCCTCTCGCAATAGCATTACGACTGATTCCTTTGACTCACATACAAAGGGGATCCAT
GPR17	CGGGGAGGGAGTCTCAATACTCCTTTGCAG	LbarID_0305	AATACTCCTTTGCAGCTCTCGCAATAGCATTACGACTGATTCCTTTGACTCACATCGGGGAGGGAGTCTC
ADGRV1	GCAATTGTATCGCTGTATGGAGAGGACGCT	LbarID_0306	TATGGAGAGGACGCTCTCTCGGTAAGTCAGTAGACCTGATTCCTTTGACTCACATGCAATTGTATCGCTG
ADGRV1	TAGCGAAGGATGACGGTAATGGAAGCATCT	LbarID_0306	GTAATGGAAGCATCTCTCTCGGTAAGTCAGTAGACCTGATTCCTTTGACTCACATTAGCGAAGGATGACG
ADGRV1	GATATGCAGCTGTCCTCACAGTAGAAGCCA	LbarID_0306	TCACAGTAGAAGCCACTCTCGGTAAGTCAGTAGACCTGATTCCTTTGACTCACATGATATGCAGCTGTCC
ADGRV1	AGGAAGCGCCAAGCCACTGGAAGATTTTGA	LbarID_0306	ACTGGAAGATTTTGACTCTCGGTAAGTCAGTAGACCTGATTCCTTTGACTCACATAGGAAGCGCCAAGCC
ADGRV1	CCAGAATCTCATCGGTGCTATGGAGGAGGT	LbarID_0306	TGCTATGGAGGAGGTCTCTCGGTAAGTCAGTAGACCTGATTCCTTTGACTCACATCCAGAATCTCATCGG
APBB1IP	CCATCACTAGGCCCCAATCCCTTAGTCCCT	LbarID_0307	AATCCCTTAGTCCCTGGTAGCTTAGCAGATAGTCACTGATTCCTTTGACTCACATCCATCACTAGGCCCC
APBB1IP	GCAGTCGAGATGGGTGAGTCAAGTGAAGAC	LbarID_0307	GAGTCAAGTGAAGACGGTAGCTTAGCAGATAGTCACTGATTCCTTTGACTCACATGCAGTCGAGATGGGT
APBB1IP	AGGCGCTATTTTCTTTTACGGGCTTCTGGA	LbarID_0307	TTACGGGCTTCTGGAGGTAGCTTAGCAGATAGTCACTGATTCCTTTGACTCACATAGGCGCTATTTTCTT
APBB1IP	GCTCAGCCATCTACAGGACCTAAAACAGGC	LbarID_0307	GGACCTAAAACAGGCGGTAGCTTAGCAGATAGTCACTGATTCCTTTGACTCACATGCTCAGCCATCTACA
APBB1IP	CGGGGAGCAAGATTTCATGTCAGACCTCAT	LbarID_0307	CATGTCAGACCTCATGGTAGCTTAGCAGATAGTCACTGATTCCTTTGACTCACATCGGGGAGCAAGATTT
CADM2	TGCAAATCGCAAGACATTCACTGTCAGCAG	LbarID_0308	ATTCACTGTCAGCAGTACGTGCTAGGAGATGTAACCTGATTCCTTTGACTCACATTGCAAATCGCAAGAC
CADM2	CCCTCAGGTAGCCATGCAGGTGCTAGAAAT	LbarID_0308	GCAGGTGCTAGAAATTACGTGCTAGGAGATGTAACCTGATTCCTTTGACTCACATCCCTCAGGTAGCCAT
CADM2	TGCTTGGTCGATATCTGGCAAGGCATAAAG	LbarID_0308	TGGCAAGGCATAAAGTACGTGCTAGGAGATGTAACCTGATTCCTTTGACTCACATTGCTTGGTCGATATC
CADM2	CCTCCGTCAAAATCAAGTCTAAGCGGCATT	LbarID_0308	AGTCTAAGCGGCATTTACGTGCTAGGAGATGTAACCTGATTCCTTTGACTCACATCCTCCGTCAAAATCA
CADM2	ACGGTATCCAGAAACGCAGGTGTTCCCAGT	LbarID_0308	GCAGGTGTTCCCAGTTACGTGCTAGGAGATGTAACCTGATTCCTTTGACTCACATACGGTATCCAGAAAC
CSMD1	GCGGCGGGTCTTGGGACCGGGCTCTCTCTC	LbarID_0309	ACCGGGCTCTCTCTCTCGATCACAGGTTCGTAGAACTGATTCCTTTGACTCACATGCGGCGGGTCTTGGG
CSMD1	GCTCGGTTTCTTTCCACTGTGATGATGGCT	LbarID_0309	ACTGTGATGATGGCTTCGATCACAGGTTCGTAGAACTGATTCCTTTGACTCACATGCTCGGTTTCTTTCC
CSMD1	GGGCTGATGGGAAACCCTCCTGGGACCAAG	LbarID_0309	CCTCCTGGGACCAAGTCGATCACAGGTTCGTAGAACTGATTCCTTTGACTCACATGGGCTGATGGGAAAC
CSMD1	CCCCAGGAAACGGTTCATTTACCGGGAACG	LbarID_0309	CATTTACCGGGAACGTCGATCACAGGTTCGTAGAACTGATTCCTTTGACTCACATCCCCAGGAAACGGTT
CSMD1	CCTGGCTGCATCTGTATGAAATCAAGGCAC	LbarID_0309	ATGAAATCAAGGCACTCGATCACAGGTTCGTAGAACTGATTCCTTTGACTCACATCCTGGCTGCATCTGT
DLGAP1	TTCCATGCCGAAGAATGCGGAGTGGCAGTT	LbarID_0312	TGCGGAGTGGCAGTTAGAGCTTTAACGAGGAAGTCCTGATTCCTTTGACTCACATTTCCATGCCGAAGAA
DLGAP1	ATGGAAGTGAACGGGCAGTTCGAGTCCGTG	LbarID_0312	CAGTTCGAGTCCGTGAGAGCTTTAACGAGGAAGTCCTGATTCCTTTGACTCACATATGGAAGTGAACGGG
DLGAP1	CCATGGCCCTGCCAGTCAACACATGGGCAA	LbarID_0312	TCAACACATGGGCAAAGAGCTTTAACGAGGAAGTCCTGATTCCTTTGACTCACATCCATGGCCCTGCCAG
DLGAP1	GACAGTTCTCCCGCGATGCCAGCACCTCCA	LbarID_0312	ATGCCAGCACCTCCAAGAGCTTTAACGAGGAAGTCCTGATTCCTTTGACTCACATGACAGTTCTCCCGCG
DLGAP1	TGGCGGGGTTTTGGGACATGCTGCAGTTGT	LbarID_0312	ACATGCTGCAGTTGTAGAGCTTTAACGAGGAAGTCCTGATTCCTTTGACTCACATTGGCGGGGTTTTGGG
FRMD4A	ACTCGGCTGTCTCACTCCCAGATATCTGAT	LbarID_0314	TCCCAGATATCTGATATACGTTTAAGCACGCACACCTGATTCCTTTGACTCACATACTCGGCTGTCTCAC
FRMD4A	GTCCATTCCACGAGGTCGGTGGACATCAGC	LbarID_0314	TCGGTGGACATCAGCATACGTTTAAGCACGCACACCTGATTCCTTTGACTCACATGTCCATTCCACGAGG
FRMD4A	TCGCACAAGGAGCACAGCCGCCTGTCGCAC	LbarID_0314	AGCCGCCTGTCGCACATACGTTTAAGCACGCACACCTGATTCCTTTGACTCACATTCGCACAAGGAGCAC
FRMD4A	AGGCCTCGTGGCATATTCAGTTTACACCTG	LbarID_0314	TTCAGTTTACACCTGATACGTTTAAGCACGCACACCTGATTCCTTTGACTCACATAGGCCTCGTGGCATA
FRMD4A	CCAGGGTGGGGGTAGTTTTGTGGGAAAGCA	LbarID_0314	TTTTGTGGGAAAGCAATACGTTTAAGCACGCACACCTGATTCCTTTGACTCACATCCAGGGTGGGGGTAG
KCNIP4	AGATGGCCACCGTCAGGCATCGGCCTGAAG	LbarID_0316	GGCATCGGCCTGAAGCGGAAGACGGTGTAATACTCCTGATTCCTTTGACTCACATAGATGGCCACCGTCA
LHFPL3	GTCTCCTGCGCGCTGAGAGGCGGGGGGAGG	LbarID_0317	AGAGGCGGGGGGAGGCTACTTTCAATGACAGTCGCCTGATTCCTTTGACTCACATGTCTCCTGCGCGCTG
LHFPL3	GCCGGCTATTTCGGGCTCTTCCACTACTGC	LbarID_0317	CTCTTCCACTACTGCCTACTTTCAATGACAGTCGCCTGATTCCTTTGACTCACATGCCGGCTATTTCGGG
LHFPL3	TCCTTCTTTATCGGCCTCTCCATGATGCTC	LbarID_0317	CTCTCCATGATGCTCCTACTTTCAATGACAGTCGCCTGATTCCTTTGACTCACATTCCTTCTTTATCGGC
LHFPL3	CGCTGGGCATACATCCTGGCTATTATTGGA	LbarID_0317	CTGGCTATTATTGGACTACTTTCAATGACAGTCGCCTGATTCCTTTGACTCACATCGCTGGGCATACATC
LHFPL3	GCCAAGAGGCTGATCAAGCGTCATTTATTG	LbarID_0317	AAGCGTCATTTATTGCTACTTTCAATGACAGTCGCCTGATTCCTTTGACTCACATGCCAAGAGGCTGATC
OPCML	GCAGACAGACAATCATCCCAAAACGTCCCG	LbarID_0320	TCCCAAAACGTCCCGGGTAGTGTACGCTGATCTATCTGATTCCTTTGACTCACATGCAGACAGACAATCA
OPCML	CTCTGGCTATCAGGGACCCTCTTAGCCCAC	LbarID_0320	ACCCTCTTAGCCCACGGTAGTGTACGCTGATCTATCTGATTCCTTTGACTCACATCTCTGGCTATCAGGG
OPCML	GGATGATCATGAGCAGGCGCAAAATCAGAA	LbarID_0320	GGCGCAAAATCAGAAGGTAGTGTACGCTGATCTATCTGATTCCTTTGACTCACATGGATGATCATGAGCA
OPCML	AGCCAGTTCAATTTAGCCTTCAGGTGCAGA	LbarID_0320	GCCTTCAGGTGCAGAGGTAGTGTACGCTGATCTATCTGATTCCTTTGACTCACATAGCCAGTTCAATTTA
OPCML	CTGGAGAGTAGATGCACTCAGAAAGCCTGG	LbarID_0320	ACTCAGAAAGCCTGGGGTAGTGTACGCTGATCTATCTGATTCCTTTGACTCACATCTGGAGAGTAGATGC
RBFOX1	TTACGCTTCGGCCCAGTTTGCTCCCCCGCA	LbarID_0321	GTTTGCTCCCCCGCAGTCTCTAGCATTATCGAGCACTGATTCCTTTGACTCACATTTACGCTTCGGCCCA
RBFOX1	CGGACACGAGCGCTCAGACCGTCTCTGGCA	LbarID_0321	AGACCGTCTCTGGCAGTCTCTAGCATTATCGAGCACTGATTCCTTTGACTCACATCGGACACGAGCGCTC
RBFOX1	CAGGTTCCGGGATCCGGACCTCAGACAAAT	LbarID_0321	GGACCTCAGACAAATGTCTCTAGCATTATCGAGCACTGATTCCTTTGACTCACATCAGGTTCCGGGATCC
RBFOX1	TGTACAACACCTTCAGGGCCGCGGCGCCCC	LbarID_0321	GGGCCGCGGCGCCCCGTCTCTAGCATTATCGAGCACTGATTCCTTTGACTCACATTGTACAACACCTTCA
RBFOX1	TCCAGCCCCCACCTACGGCGTTGGTGCCAT	LbarID_0321	CGGCGTTGGTGCCATGTCTCTAGCATTATCGAGCACTGATTCCTTTGACTCACATTCCAGCCCCCACCTA
ROBO2	GGCCGGCCAACGCCCACCATTGAGTGGTAC	LbarID_0322	ACCATTGAGTGGTACTACGTTACCGTTACTCAGTCCTGATTCCTTTGACTCACATGGCCGGCCAACGCCC
ROBO2	GTTCCGACGCGGGTTACTACATCTGCCAGG	LbarID_0322	ACTACATCTGCCAGGTACGTTACCGTTACTCAGTCCTGATTCCTTTGACTCACATGTTCCGACGCGGGTT
ROBO2	CGGGTAGAGGTTGCAGCTAGTACCAGTGCA	LbarID_0322	GCTAGTACCAGTGCATACGTTACCGTTACTCAGTCCTGATTCCTTTGACTCACATCGGGTAGAGGTTGCA
ROBO2	CATCCCCACGGGAAGAGATGCAACCCATGC	LbarID_0322	AGATGCAACCCATGCTACGTTACCGTTACTCAGTCCTGATTCCTTTGACTCACATCATCCCCACGGGAAG
ROBO2	TGTTCTTCATGGGCCCCACCAGCTTTTTGG	LbarID_0322	CCACCAGCTTTTTGGTACGTTACCGTTACTCAGTCCTGATTCCTTTGACTCACATTGTTCTTCATGGGCC
SLC1A2	CCCTGACGGTGTTTGGTGTCATCCTGGGAG	LbarID_0324	GTGTCATCCTGGGAGACCGTGCTAAAGTAACACTCCTGATTCCTTTGACTCACATCCCTGACGGTGTTTG
SLC1A2	ATTGACTCCCAGCATCGAGTGCATGAAGAT	LbarID_0324	CGAGTGCATGAAGATACCGTGCTAAAGTAACACTCCTGATTCCTTTGACTCACATATTGACTCCCAGCAT
SLC1A2	GCTAACAGCCAGCTTAGTAAGCCATCACAC	LbarID_0324	AGTAAGCCATCACACACCGTGCTAAAGTAACACTCCTGATTCCTTTGACTCACATGCTAACAGCCAGCTT
SLC1A2	AGCAGAGACTGAGGATGAGTGCTAGAGATG	LbarID_0324	TGAGTGCTAGAGATGACCGTGCTAAAGTAACACTCCTGATTCCTTTGACTCACATAGCAGAGACTGAGGA
SLC1A2	AGTCACGTAGCACAGAGCATCTATAGCACA	LbarID_0324	AGCATCTATAGCACAACCGTGCTAAAGTAACACTCCTGATTCCTTTGACTCACATAGTCACGTAGCACAG
SLC24A2	CCCTAGGGTAGCACAGGGTTACCATCAGAG	LbarID_0325	GGGTTACCATCAGAGACCGTGTAACAGAAATGTCGCTGATTCCTTTGACTCACATCCCTAGGGTAGCACA
SLC24A2	CGGAGGTACAGTCGATGCAAACAAGGACAC	LbarID_0325	TGCAAACAAGGACACACCGTGTAACAGAAATGTCGCTGATTCCTTTGACTCACATCGGAGGTACAGTCGA
SLC24A2	CCATCCAATAGAGGCGCTGAGTGGAACCTG	LbarID_0325	GCTGAGTGGAACCTGACCGTGTAACAGAAATGTCGCTGATTCCTTTGACTCACATCCATCCAATAGAGGC
SLC24A2	GTTGTTTATACCCTCGGCAGATGCAGCAGA	LbarID_0325	GGCAGATGCAGCAGAACCGTGTAACAGAAATGTCGCTGATTCCTTTGACTCACATGTTGTTTATACCCTC
SLC24A2	TGAAAGAATGCCATGGAGTTTGCCTAGGCT	LbarID_0325	GAGTTTGCCTAGGCTACCGTGTAACAGAAATGTCGCTGATTCCTTTGACTCACATTGAAAGAATGCCATG
SLC35E3	TGTTAAGAGTGCTACTCGCCCGGGGTTGAT	LbarID_0326	TCGCCCGGGGTTGATAGAGTACGAAATCTAGCTCCCTGATTCCTTTGACTCACATTGTTAAGAGTGCTAC
SLC35E3	CTTCCGAGGCTAGACGGCCCCAGCTTCGCG	LbarID_0326	GGCCCCAGCTTCGCGAGAGTACGAAATCTAGCTCCCTGATTCCTTTGACTCACATCTTCCGAGGCTAGAC
SLC35E3	TGCTGGTGTCCATCTGCATTGTGTTCCTCA	LbarID_0326	GCATTGTGTTCCTCAAGAGTACGAAATCTAGCTCCCTGATTCCTTTGACTCACATTGCTGGTGTCCATCT
SLC35E3	GACCACGCCGGTGATCATAGCCATCCAGAC	LbarID_0326	CATAGCCATCCAGACAGAGTACGAAATCTAGCTCCCTGATTCCTTTGACTCACATGACCACGCCGGTGAT
SLC35E3	CGATGTCATCTGCCATGTTGCTGGTTGCTG	LbarID_0326	TGTTGCTGGTTGCTGAGAGTACGAAATCTAGCTCCCTGATTCCTTTGACTCACATCGATGTCATCTGCCA
SRGN	CGGCTCCGGCTCTGGATCAGGATCTGGGAG	LbarID_0328	ATCAGGATCTGGGAGAGAGTCTCAAATCGTCAGAGCTGATTCCTTTGACTCACATCGGCTCCGGCTCTGG
CCNB1	CCGGTGTTCTGCTTCTCCCCGCTGAGCTGC	LbarID_0331	TCCCCGCTGAGCTGCGTAGTCGTACTCATGCTGACCTGATTCCTTTGACTCACATCCGGTGTTCTGCTTC
CCNB1	CGTTCCTACGGCCCCTGCTGCAACCTCCAA	LbarID_0331	TGCTGCAACCTCCAAGTAGTCGTACTCATGCTGACCTGATTCCTTTGACTCACATCGTTCCTACGGCCCC
CCNB1	CCTTCGGAGAGCATCTAAGATTGGAGAGGT	LbarID_0331	TAAGATTGGAGAGGTGTAGTCGTACTCATGCTGACCTGATTCCTTTGACTCACATCCTTCGGAGAGCATC
CCNB1	CAGCAGGAGCTTTTTGCTTAGCACTGAAAA	LbarID_0331	GCTTAGCACTGAAAAGTAGTCGTACTCATGCTGACCTGATTCCTTTGACTCACATCAGCAGGAGCTTTTT
CCNB1	AGTCTACCACCGAATCCCTAGTCCCCCTGT	LbarID_0331	CCCTAGTCCCCCTGTGTAGTCGTACTCATGCTGACCTGATTCCTTTGACTCACATAGTCTACCACCGAAT
THSD7A	GTGTGGTGTGCTCATGTGGAGGGATGGACT	LbarID_0333	GTGGAGGGATGGACTGTTAGGCTAGAGCGTATCTCCTGATTCCTTTGACTCACATGTGTGGTGTGCTCAT
THSD7A	TGCTCAGCACATGGTCTACGTGGTCCTCCT	LbarID_0333	CTACGTGGTCCTCCTGTTAGGCTAGAGCGTATCTCCTGATTCCTTTGACTCACATTGCTCAGCACATGGT
THSD7A	CCGAAGACGAACAGTGACCCAGCCCTTTCA	LbarID_0333	GACCCAGCCCTTTCAGTTAGGCTAGAGCGTATCTCCTGATTCCTTTGACTCACATCCGAAGACGAACAGT
THSD7A	CGATAGGCGCTTAACCAGTATTGCCATAGA	LbarID_0333	CAGTATTGCCATAGAGTTAGGCTAGAGCGTATCTCCTGATTCCTTTGACTCACATCGATAGGCGCTTAAC
THSD7A	TGGCTGCAGGACAGGATTTCAGGTATCAGA	LbarID_0333	ATTTCAGGTATCAGAGTTAGGCTAGAGCGTATCTCCTGATTCCTTTGACTCACATTGGCTGCAGGACAGG
TMEM119	GGGCACCATGGTTTCGGCGGCAGCCCCCAG	LbarID_0334	GGCGGCAGCCCCCAGGTTAGTCGATCAGTAGAGCACTGATTCCTTTGACTCACATGGGCACCATGGTTTC
TMEM119	CCGAGGAAGCCCTGGATTCCTCCCGGCAGC	LbarID_0334	ATTCCTCCCGGCAGCGTTAGTCGATCAGTAGAGCACTGATTCCTTTGACTCACATCCGAGGAAGCCCTGG
TMEM119	TGAGGGAGGGCACGTGTCCCTGTGACAGCC	LbarID_0334	GTCCCTGTGACAGCCGTTAGTCGATCAGTAGAGCACTGATTCCTTTGACTCACATTGAGGGAGGGCACGT
TMEM119	ACAGGGTAAAATCCTGCAGCACCCACTCTG	LbarID_0334	GCAGCACCCACTCTGGTTAGTCGATCAGTAGAGCACTGATTCCTTTGACTCACATACAGGGTAAAATCCT
TMEM119	AATATTCGTCAGTCCTCGACAGGGAGCCTG	LbarID_0334	TCGACAGGGAGCCTGGTTAGTCGATCAGTAGAGCACTGATTCCTTTGACTCACATAATATTCGTCAGTCC
CCND1	TCCTCAACGACCGGGTGCTGCGGGCCATGC	LbarID_0336	TGCTGCGGGCCATGCAATGTTCGACAAGTAACGCGCTGATTCCTTTGACTCACATTCCTCAACGACCGGG
CCND1	CAGAGTGATCAAGTGTGACCCGGACTGCCT	LbarID_0336	TGACCCGGACTGCCTAATGTTCGACAAGTAACGCGCTGATTCCTTTGACTCACATCAGAGTGATCAAGTG
CCND1	GCTGTTTTTGTTGTGTGTGCAGGGAGGGCA	LbarID_0336	TGTGCAGGGAGGGCAAATGTTCGACAAGTAACGCGCTGATTCCTTTGACTCACATGCTGTTTTTGTTGTG
CCND1	ACCCCGCTGCGGGCCCACGTGGTTGGGGCC	LbarID_0336	CACGTGGTTGGGGCCAATGTTCGACAAGTAACGCGCTGATTCCTTTGACTCACATACCCCGCTGCGGGCC
CCND1	CTTCCCAGCACCAACATGTAACCGGCATGT	LbarID_0336	ATGTAACCGGCATGTAATGTTCGACAAGTAACGCGCTGATTCCTTTGACTCACATCTTCCCAGCACCAAC
CDH5	TCCTCGCCACATCGGGCGCCTGCCTGGGCC	LbarID_0338	GCGCCTGCCTGGGCCACTAACGAACACTTATCGCGCTGATTCCTTTGACTCACATTCCTCGCCACATCGG
CDH5	TGTGGGCTCTCTGTTTGTTGAGGACCCAGA	LbarID_0338	TGTTGAGGACCCAGAACTAACGAACACTTATCGCGCTGATTCCTTTGACTCACATTGTGGGCTCTCTGTT
CDH5	CCCTCACGGATAATCACGATAACACGGCCA	LbarID_0338	ACGATAACACGGCCAACTAACGAACACTTATCGCGCTGATTCCTTTGACTCACATCCCTCACGGATAATC
CDH5	GGACCCAGGTTTAAGATGCTGGCTGAGCTG	LbarID_0338	ATGCTGGCTGAGCTGACTAACGAACACTTATCGCGCTGATTCCTTTGACTCACATGGACCCAGGTTTAAG
CDH5	GCCAGTAACTGTGCTGTACTGAGCACTGAA	LbarID_0338	GTACTGAGCACTGAAACTAACGAACACTTATCGCGCTGATTCCTTTGACTCACATGCCAGTAACTGTGCT
VWF	CCGGAGCTGTAGCAGACCTGATTGAGCCTT	LbarID_0339	ACCTGATTGAGCCTTACTAAGCGAAATCACGTTCCCTGATTCCTTTGACTCACATCCGGAGCTGTAGCAG
VWF	AGCCTTGTGAAACTGAAGCATGGGGCAGGA	LbarID_0339	AAGCATGGGGCAGGAACTAAGCGAAATCACGTTCCCTGATTCCTTTGACTCACATAGCCTTGTGAAACTG
VWF	TGGCTGGCCGGCGTTTTGCCTCAGGAAAGA	LbarID_0339	TTGCCTCAGGAAAGAACTAAGCGAAATCACGTTCCCTGATTCCTTTGACTCACATTGGCTGGCCGGCGTT
VWF	TGCTGTGCGATACTTGACTTCAGAAATGCA	LbarID_0339	GACTTCAGAAATGCAACTAAGCGAAATCACGTTCCCTGATTCCTTTGACTCACATTGCTGTGCGATACTT
VWF	TGCCGTGATGGGCCTCCGCGTGGCCCAGTG	LbarID_0339	CCGCGTGGCCCAGTGACTAAGCGAAATCACGTTCCCTGATTCCTTTGACTCACATTGCCGTGATGGGCCT
CCNB1	CCGGTGTTCTGCTTCTCCCCGCTGAGCTGC	LbarID_0340	TCCCCGCTGAGCTGCAGTACACGAACGAATCTTCCCTGATTCCTTTGACTCACATCCGGTGTTCTGCTTC
CCNB1	CGTTCCTACGGCCCCTGCTGCAACCTCCAA	LbarID_0340	TGCTGCAACCTCCAAAGTACACGAACGAATCTTCCCTGATTCCTTTGACTCACATCGTTCCTACGGCCCC
CCNB1	CCTTCGGAGAGCATCTAAGATTGGAGAGGT	LbarID_0340	TAAGATTGGAGAGGTAGTACACGAACGAATCTTCCCTGATTCCTTTGACTCACATCCTTCGGAGAGCATC
CCNB1	GCATGCTAAGATCAGCACTCTACCACAGCT	LbarID_0340	CACTCTACCACAGCTAGTACACGAACGAATCTTCCCTGATTCCTTTGACTCACATGCATGCTAAGATCAG
CCNB1	AGTCTACCACCGAATCCCTAGTCCCCCTGT	LbarID_0340	CCCTAGTCCCCCTGTAGTACACGAACGAATCTTCCCTGATTCCTTTGACTCACATAGTCTACCACCGAAT
CX3CR1	GCAAGAAGCCCAAGAGTGTCACCGACATTT	LbarID_0341	GTGTCACCGACATTTAGTACATTAACCTACGCGACCTGATTCCTTTGACTCACATGCAAGAAGCCCAAGA
CX3CR1	GCCCGTGCTCCGCAATGTGGAAACAAATTT	LbarID_0341	TGTGGAAACAAATTTAGTACATTAACCTACGCGACCTGATTCCTTTGACTCACATGCCCGTGCTCCGCAA
CX3CR1	ATGCCACACATCACCCTTACCATGTGCCTG	LbarID_0341	CTTACCATGTGCCTGAGTACATTAACCTACGCGACCTGATTCCTTTGACTCACATATGCCACACATCACC
CX3CR1	GGAACTAGCCACCAACTCTTGCAGGTCTCA	LbarID_0341	CTCTTGCAGGTCTCAAGTACATTAACCTACGCGACCTGATTCCTTTGACTCACATGGAACTAGCCACCAA
CX3CR1	AGGGCTATGGGAGCAGCTTTTTTTTCCCCC	LbarID_0341	GCTTTTTTTTCCCCCAGTACATTAACCTACGCGACCTGATTCCTTTGACTCACATAGGGCTATGGGAGCA
TREM2	GTGTTCCAGGGCGTGGCGGGCCAGTCCCTG	LbarID_0342	GCGGGCCAGTCCCTGATCTTCTCACAAGCAGTACGCTGATTCCTTTGACTCACATGTGTTCCAGGGCGTG
TREM2	CAGCACGCACAACTTGTGGCTGCTGTCCTT	LbarID_0342	GTGGCTGCTGTCCTTATCTTCTCACAAGCAGTACGCTGATTCCTTTGACTCACATCAGCACGCACAACTT
TREM2	GGCAGTGAGGCTGACACCCTCAGGAAGGTC	LbarID_0342	ACCCTCAGGAAGGTCATCTTCTCACAAGCAGTACGCTGATTCCTTTGACTCACATGGCAGTGAGGCTGAC
TREM2	GGTTCCCCGGGGAGTCTGAGAGCTTCGAGG	LbarID_0342	CTGAGAGCTTCGAGGATCTTCTCACAAGCAGTACGCTGATTCCTTTGACTCACATGGTTCCCCGGGGAGT
TREM2	CTGCTCTGGCAAGAGACTACTCTGCCTGAA	LbarID_0342	ACTACTCTGCCTGAAATCTTCTCACAAGCAGTACGCTGATTCCTTTGACTCACATCTGCTCTGGCAAGAG
ITGAM	TCCGAGGGTGTCCTCAAGAGGATAGTGACA	LbarID_0343	AAGAGGATAGTGACACAGTGTCGAGAACGGTTTACCTGATTCCTTTGACTCACATTCCGAGGGTGTCCTC
ITGAM	AGACAAAGAACAGCACACGCAGACAGACAC	LbarID_0343	CACGCAGACAGACACCAGTGTCGAGAACGGTTTACCTGATTCCTTTGACTCACATAGACAAAGAACAGCA
ITGAM	GAGCGCTTGCCCTCTCACTCCGACTTTCTG	LbarID_0343	CACTCCGACTTTCTGCAGTGTCGAGAACGGTTTACCTGATTCCTTTGACTCACATGAGCGCTTGCCCTCT
ITGAM	GCTCCCTTGTGCGTGGGTGAAGCCGCTGCT	LbarID_0343	GGTGAAGCCGCTGCTCAGTGTCGAGAACGGTTTACCTGATTCCTTTGACTCACATGCTCCCTTGTGCGTG
ITGAM	TCCAGGCGATGTGCAAGTGTATGCACGTGT	LbarID_0343	AGTGTATGCACGTGTCAGTGTCGAGAACGGTTTACCTGATTCCTTTGACTCACATTCCAGGCGATGTGCA
AIF1	ATGATGCTGGGCAAGAGATCTGCCATCCTA	LbarID_0344	AGATCTGCCATCCTACGAGTACCAATAGGTCACAGCTGATTCCTTTGACTCACATATGATGCTGGGCAAG
P2RY12	TCTGCGCCTGGTAACACCAGTCTGTGCACC	LbarID_0345	ACCAGTCTGTGCACCCGTCCAGTACACTACGATAGCTGATTCCTTTGACTCACATTCTGCGCCTGGTAAC
P2RY12	AACTATCGATCGCTACCAGAAGACCACCAG	LbarID_0345	CCAGAAGACCACCAGCGTCCAGTACACTACGATAGCTGATTCCTTTGACTCACATAACTATCGATCGCTA
P2RY12	CATGATTCTGACCAACAGGCAGCCGAGAGA	LbarID_0345	CAGGCAGCCGAGAGACGTCCAGTACACTACGATAGCTGATTCCTTTGACTCACATCATGATTCTGACCAA
P2RY12	CCCTGAGCCAAACCCGGGATGTCTTTGACT	LbarID_0345	GGGATGTCTTTGACTCGTCCAGTACACTACGATAGCTGATTCCTTTGACTCACATCCCTGAGCCAAACCC
P2RY12	TGTGTTCAGAACTCGTTAAAGCAAAGCGCT	LbarID_0345	TTAAAGCAAAGCGCTCGTCCAGTACACTACGATAGCTGATTCCTTTGACTCACATTGTGTTCAGAACTCG
CD163	CCAGCTGGGATGTCCAACTGCTATCAAAGC	LbarID_0347	AACTGCTATCAAAGCGCTATCGTACACTCCTTTGACTGATTCCTTTGACTCACATCCAGCTGGGATGTCC
CD163	CTAAGACTTAGAGGTGGAGGCAGCCGCTGT	LbarID_0347	GGAGGCAGCCGCTGTGCTATCGTACACTCCTTTGACTGATTCCTTTGACTCACATCTAAGACTTAGAGGT
CD163	GTGGAGTTGCCCTTTCTACCCCAGGAGGAG	LbarID_0347	CTACCCCAGGAGGAGGCTATCGTACACTCCTTTGACTGATTCCTTTGACTCACATGTGGAGTTGCCCTTT
CD163	CCTGTGCAGGGCGTCTGGAAGTTTTTTACA	LbarID_0347	TGGAAGTTTTTTACAGCTATCGTACACTCCTTTGACTGATTCCTTTGACTCACATCCTGTGCAGGGCGTC
CD163	CAAAAAGCCACAACAGGTCGCTCATCCCGT	LbarID_0347	GGTCGCTCATCCCGTGCTATCGTACACTCCTTTGACTGATTCCTTTGACTCACATCAAAAAGCCACAACA
CD40	GGGCTGCTTGCTGACCGCTGTCCATCCAGA	LbarID_0350	CGCTGTCCATCCAGAGTTATACGGTGACTCATCCCCTGATTCCTTTGACTCACATGGGCTGCTTGCTGAC
CD40	CTGGCACTGTACGAGTGAGGCCTGTGAGAG	LbarID_0350	TGAGGCCTGTGAGAGGTTATACGGTGACTCATCCCCTGATTCCTTTGACTCACATCTGGCACTGTACGAG
CD40	AGGAGTGTGGCCACGTGGGCAAACAGGCAG	LbarID_0350	TGGGCAAACAGGCAGGTTATACGGTGACTCATCCCCTGATTCCTTTGACTCACATAGGAGTGTGGCCACG
CD40	CAGACCTTCCGATCCAGCAGTTTGGTGCCC	LbarID_0350	AGCAGTTTGGTGCCCGTTATACGGTGACTCATCCCCTGATTCCTTTGACTCACATCAGACCTTCCGATCC
CD40	CTCGAAGAGTGGTGACGTCTGGGGTGGGGA	LbarID_0350	CGTCTGGGGTGGGGAGTTATACGGTGACTCATCCCCTGATTCCTTTGACTCACATCTCGAAGAGTGGTGA
ITGA4	TCCGCCCGCGGTGGGCCGACTTCCCCTCCT	LbarID_0351	CCGACTTCCCCTCCTGTTATCGACTACGCTGTACTCTGATTCCTTTGACTCACATTCCGCCCGCGGTGGG
ITGA4	CGTGCAACTTTGGGGTAGTGGCCGTTTAGT	LbarID_0351	TAGTGGCCGTTTAGTGTTATCGACTACGCTGTACTCTGATTCCTTTGACTCACATCGTGCAACTTTGGGG
ITGA4	GGGGGTCCCGACCGGCCGCCCCTACAACGT	LbarID_0351	CCGCCCCTACAACGTGTTATCGACTACGCTGTACTCTGATTCCTTTGACTCACATGGGGGTCCCGACCGG
ITGA4	GGGCGATTTACAGATGCAGGATCGGAAAGA	LbarID_0351	GCAGGATCGGAAAGAGTTATCGACTACGCTGTACTCTGATTCCTTTGACTCACATGGGCGATTTACAGAT
ITGA4	TTGGGGGTCACACTTTCCAGACAGCCAGGA	LbarID_0351	TCCAGACAGCCAGGAGTTATCGACTACGCTGTACTCTGATTCCTTTGACTCACATTTGGGGGTCACACTT
SALL1	CGGTGCTGTGCCGAGTTCTTTGAATTATCA	LbarID_0352	TTCTTTGAATTATCATGACTATACCGTCTTCGATCCTGATTCCTTTGACTCACATCGGTGCTGTGCCGAG
SALL1	GCTACCCCCAATCCAGCTACCTCAGAGCAG	LbarID_0352	GCTACCTCAGAGCAGTGACTATACCGTCTTCGATCCTGATTCCTTTGACTCACATGCTACCCCCAATCCA
SALL1	CGAGCAGTAGCGTCCTGAGCTCCCCAGCGG	LbarID_0352	TGAGCTCCCCAGCGGTGACTATACCGTCTTCGATCCTGATTCCTTTGACTCACATCGAGCAGTAGCGTCC
SALL1	TCAGAACTCAGCGGTGATTCCCGCCAACTC	LbarID_0352	GATTCCCGCCAACTCTGACTATACCGTCTTCGATCCTGATTCCTTTGACTCACATTCAGAACTCAGCGGT
SALL1	TGCCCCCCACCCCGCCCCGCCCCTTCCTTC	LbarID_0352	CCCGCCCCTTCCTTCTGACTATACCGTCTTCGATCCTGATTCCTTTGACTCACATTGCCCCCCACCCCGC
TGFB2	GCGAGAGCGCAAGTGAAAGAGGCAGGGGAG	LbarID_0353	AAAGAGGCAGGGGAGTGACTCTGACGTTAGGTACTCTGATTCCTTTGACTCACATGCGAGAGCGCAAGTG
TGFB2	GCTGGGTTGGCGTTTGGAGCAAGAGAAGGA	LbarID_0353	GGAGCAAGAGAAGGATGACTCTGACGTTAGGTACTCTGATTCCTTTGACTCACATGCTGGGTTGGCGTTT
TGFB2	CAGGGTTCCCTCTGCCCGTCCCGTATTAAT	LbarID_0353	CCGTCCCGTATTAATTGACTCTGACGTTAGGTACTCTGATTCCTTTGACTCACATCAGGGTTCCCTCTGC
TGFB2	CCAGAGTGCCTGAACAACGGATTGAGCTAT	LbarID_0353	AACGGATTGAGCTATTGACTCTGACGTTAGGTACTCTGATTCCTTTGACTCACATCCAGAGTGCCTGAAC
TGFB2	CTGGTCTAGACAGTATCCCCTGTAGCCCCA	LbarID_0353	TCCCCTGTAGCCCCATGACTCTGACGTTAGGTACTCTGATTCCTTTGACTCACATCTGGTCTAGACAGTA
ENG	GGAGTTCCCAACGGGCCCGTCACAGCTGGA	LbarID_0354	CCCGTCACAGCTGGATGACTGCTATCTACGTTAGGCTGATTCCTTTGACTCACATGGAGTTCCCAACGGG
ENG	AAAACATTCGTGGCTTCAAGCTCCCAGACA	LbarID_0354	TCAAGCTCCCAGACATGACTGCTATCTACGTTAGGCTGATTCCTTTGACTCACATAAAACATTCGTGGCT
ENG	CTCCGAGTTCCTGCTCCAGTTAGACAGCTG	LbarID_0354	CCAGTTAGACAGCTGTGACTGCTATCTACGTTAGGCTGATTCCTTTGACTCACATCTCCGAGTTCCTGCT
ENG	GCACTCTGGTACATCTACTCGCACACGCGT	LbarID_0354	TACTCGCACACGCGTTGACTGCTATCTACGTTAGGCTGATTCCTTTGACTCACATGCACTCTGGTACATC
ENG	AGGGGAGACAGGAGCCTAGCGGAGCCCAGC	LbarID_0354	CTAGCGGAGCCCAGCTGACTGCTATCTACGTTAGGCTGATTCCTTTGACTCACATAGGGGAGACAGGAGC
MDK	CACCAAAGTCCGCCAAGGCACCCTGAAGAA	LbarID_0355	AGGCACCCTGAAGAATGACTTCTACGTGGCGATATCTGATTCCTTTGACTCACATCACCAAAGTCCGCCA
MDK	GAGACCATCCGCGTCACCAAGCCCTGCACC	LbarID_0355	ACCAAGCCCTGCACCTGACTTCTACGTGGCGATATCTGATTCCTTTGACTCACATGAGACCATCCGCGTC
MDK	GGACTAGACGCCAAGCCTGGATGCCAAGGA	LbarID_0355	CCTGGATGCCAAGGATGACTTCTACGTGGCGATATCTGATTCCTTTGACTCACATGGACTAGACGCCAAG
MDK	TGCCTTCTGTCTGCTCGTTAGCTTTAATCA	LbarID_0355	CGTTAGCTTTAATCATGACTTCTACGTGGCGATATCTGATTCCTTTGACTCACATTGCCTTCTGTCTGCT
MDK	CCCCTAAGTGCCCAAAGTGGGGAGGGACAA	LbarID_0355	AGTGGGGAGGGACAATGACTTCTACGTGGCGATATCTGATTCCTTTGACTCACATCCCCTAAGTGCCCAA
SLC1A3	TCAGGGCTAGCCTGCCTGCTTACGCGCGCT	LbarID_0356	CTGCTTACGCGCGCTAATTACCTAAAGCGCACTCGCTGATTCCTTTGACTCACATTCAGGGCTAGCCTGC
SLC1A3	CTGCTGGGGAATTCACCTCGTTACTGCTTG	LbarID_0356	CCTCGTTACTGCTTGAATTACCTAAAGCGCACTCGCTGATTCCTTTGACTCACATCTGCTGGGGAATTCA
SLC1A3	GAGTCCGTAAACGCACACTTTTGGCCAAGA	LbarID_0356	CACTTTTGGCCAAGAAATTACCTAAAGCGCACTCGCTGATTCCTTTGACTCACATGAGTCCGTAAACGCA
SLC1A3	GTGCTGCTCACAGTCACCGCTGTCATTGTG	LbarID_0356	ACCGCTGTCATTGTGAATTACCTAAAGCGCACTCGCTGATTCCTTTGACTCACATGTGCTGCTCACAGTC
VDR	GGAGACCGAGCCACTGGCTTTCACTTCAAT	LbarID_0357	GGCTTTCACTTCAATAATTACGGAAAGCGAGTTCGCTGATTCCTTTGACTCACATGGAGACCGAGCCACT
VDR	CCTCCAGTTCGTGTGAATGATGGTGGAGGG	LbarID_0357	AATGATGGTGGAGGGAATTACGGAAAGCGAGTTCGCTGATTCCTTTGACTCACATCCTCCAGTTCGTGTG
VDR	TGCAGAAAAGCACCTGCCGACCTCGTCCTC	LbarID_0357	GCCGACCTCGTCCTCAATTACGGAAAGCGAGTTCGCTGATTCCTTTGACTCACATTGCAGAAAAGCACCT
VDR	GGGGAATGCGGCCGCATTCCCTGAGTCACC	LbarID_0357	ATTCCCTGAGTCACCAATTACGGAAAGCGAGTTCGCTGATTCCTTTGACTCACATGGGGAATGCGGCCGC
VDR	CTGGCCCTGCCTTCTTCGGGGAACTCCTGG	LbarID_0357	TCGGGGAACTCCTGGAATTACGGAAAGCGAGTTCGCTGATTCCTTTGACTCACATCTGGCCCTGCCTTCT
FCGR2B	TATTCACTTCTCATGCACCCGGATGCTCTG	LbarID_0360	CACCCGGATGCTCTGACTACAATAACATCGCGTCGCTGATTCCTTTGACTCACATTATTCACTTCTCATG
FCGR2B	GGTTGGAGTGTAGACTGAACTGCCTGGGGT	LbarID_0360	TGAACTGCCTGGGGTACTACAATAACATCGCGTCGCTGATTCCTTTGACTCACATGGTTGGAGTGTAGAC
FCGR2B	AGGCAGGAATGGATAGGATAGGGGGAGGAG	LbarID_0360	GGATAGGGGGAGGAGACTACAATAACATCGCGTCGCTGATTCCTTTGACTCACATAGGCAGGAATGGATA
FCGR2B	CCTAGGGGCAATAGGCTATACGCTACAGCC	LbarID_0360	CTATACGCTACAGCCACTACAATAACATCGCGTCGCTGATTCCTTTGACTCACATCCTAGGGGCAATAGG
CLEC10A	GATTTCAGACCCAAGACCAGCAGGACTCCA	LbarID_0362	ACCAGCAGGACTCCAAGTACCATAACCGACTACGGCTGATTCCTTTGACTCACATGATTTCAGACCCAAG
CLEC10A	AGAGCCGTGTTGGCCCAAGCATGACAAGGA	LbarID_0362	CAAGCATGACAAGGAAGTACCATAACCGACTACGGCTGATTCCTTTGACTCACATAGAGCCGTGTTGGCC
CLEC10A	AGGCCAGCCAGACGACTGGCAGGGGCACGG	LbarID_0362	CTGGCAGGGGCACGGAGTACCATAACCGACTACGGCTGATTCCTTTGACTCACATAGGCCAGCCAGACGA
CLEC10A	CCTCGCAAGACCGCTCTGGGAGAGAAATAA	LbarID_0362	CTGGGAGAGAAATAAAGTACCATAACCGACTACGGCTGATTCCTTTGACTCACATCCTCGCAAGACCGCT
CLEC10A	CCTCTGGGCAGTCCAACCACTTCCCTGTTT	LbarID_0362	ACCACTTCCCTGTTTAGTACCATAACCGACTACGGCTGATTCCTTTGACTCACATCCTCTGGGCAGTCCA
CD1C	GCATCCCAGGAACACGTCTCCTTCCATGTC	LbarID_0364	GTCTCCTTCCATGTCATGAACATACTATACCGCGCCTGATTCCTTTGACTCACATGCATCCCAGGAACAC
CD1C	GGCTGTGGAAGTTTGGCCCAAAGTGTCTGT	LbarID_0364	GCCCAAAGTGTCTGTATGAACATACTATACCGCGCCTGATTCCTTTGACTCACATGGCTGTGGAAGTTTG
CD1C	ACAGGAGCAACTGGGCACTAAACATGGTGA	LbarID_0364	CACTAAACATGGTGAATGAACATACTATACCGCGCCTGATTCCTTTGACTCACATACAGGAGCAACTGGG
CD1C	CATGCAACACTTCCTACCCTGTGTTGCAGC	LbarID_0364	ACCCTGTGTTGCAGCATGAACATACTATACCGCGCCTGATTCCTTTGACTCACATCATGCAACACTTCCT
CD1C	AGTGGGATCAAGGCAACCGTTGTGCTGTAT	LbarID_0364	ACCGTTGTGCTGTATATGAACATACTATACCGCGCCTGATTCCTTTGACTCACATAGTGGGATCAAGGCA
CD1B	GCTGCTGCCATTTCAACTGTTAGCTGTTCT	LbarID_0365	ACTGTTAGCTGTTCTATGAAGTCAACGCATGGTACCTGATTCCTTTGACTCACATGCTGCTGCCATTTCA
CD1B	AGGCACTGCCATATTCCTGAAGCCTTGGTC	LbarID_0365	CCTGAAGCCTTGGTCATGAAGTCAACGCATGGTACCTGATTCCTTTGACTCACATAGGCACTGCCATATT
CD1B	CCAGGGCATAGCAGGCTGTGAGCTACATTC	LbarID_0365	CTGTGAGCTACATTCATGAAGTCAACGCATGGTACCTGATTCCTTTGACTCACATCCAGGGCATAGCAGG
CD1B	GGCAGCAGGGCACAGAAATTCTGTGCACTA	LbarID_0365	AAATTCTGTGCACTAATGAAGTCAACGCATGGTACCTGATTCCTTTGACTCACATGGCAGCAGGGCACAG
CD1B	GAGGCGCCGGTCATATCAGAATATCCCATG	LbarID_0365	TCAGAATATCCCATGATGAAGTCAACGCATGGTACCTGATTCCTTTGACTCACATGAGGCGCCGGTCATA
CD207	GGAGGCCCCTGATGCGCACTTCACTGTGGA	LbarID_0367	GCACTTCACTGTGGAATGACATTAACGTAGCACCCCTGATTCCTTTGACTCACATGGAGGCCCCTGATGC
CD207	AAAAGAATAGTGACGGCATGGAGGCAGCTG	LbarID_0367	GCATGGAGGCAGCTGATGACATTAACGTAGCACCCCTGATTCCTTTGACTCACATAAAAGAATAGTGACG
CD207	GGGGGACTCATCTACTGGATTGGCCTGACT	LbarID_0367	TGGATTGGCCTGACTATGACATTAACGTAGCACCCCTGATTCCTTTGACTCACATGGGGGACTCATCTAC
CD207	CCCGTAATCCGGCATAACACCCTGGGGTTT	LbarID_0367	AACACCCTGGGGTTTATGACATTAACGTAGCACCCCTGATTCCTTTGACTCACATCCCGTAATCCGGCAT
CD207	TCCACCCAGCGTCCATCCAGCCCCTGTCCT	LbarID_0367	TCCAGCCCCTGTCCTATGACATTAACGTAGCACCCCTGATTCCTTTGACTCACATTCCACCCAGCGTCCA
CD209	CTGCAAAAAGTCCGCAGCCTCCTGCTCCAG	LbarID_0368	AGCCTCCTGCTCCAGCAGTTTCTAAGAGGCGAGACCTGATTCCTTTGACTCACATCTGCAAAAAGTCCGC
CD209	TGTGACGGCTCCGGCCGTTCTCACTGCGGC	LbarID_0368	CGTTCTCACTGCGGCCAGTTTCTAAGAGGCGAGACCTGATTCCTTTGACTCACATTGTGACGGCTCCGGC
CD209	CCCTCAGGTGAGGTTCCAAGTTGCAACTGA	LbarID_0368	CCAAGTTGCAACTGACAGTTTCTAAGAGGCGAGACCTGATTCCTTTGACTCACATCCCTCAGGTGAGGTT
CD209	GGGGGGGTTCCGGGTTTTGCCATGTGGCGC	LbarID_0368	TTTGCCATGTGGCGCCAGTTTCTAAGAGGCGAGACCTGATTCCTTTGACTCACATGGGGGGGTTCCGGGT
CD209	CCGCAGATTCAGCCCAATCTGGTTCAACTT	LbarID_0368	AATCTGGTTCAACTTCAGTTTCTAAGAGGCGAGACCTGATTCCTTTGACTCACATCCGCAGATTCAGCCC
RUNX3	GGATGGTACGGTGGTGACTGTGATGGCAGG	LbarID_0369	GACTGTGATGGCAGGCGAGTCCTACATAATCGTCACTGATTCCTTTGACTCACATGGATGGTACGGTGGT
RUNX3	TGGAGGCGGGGACCCTAACAACCTTCAAGA	LbarID_0369	TAACAACCTTCAAGACGAGTCCTACATAATCGTCACTGATTCCTTTGACTCACATTGGAGGCGGGGACCC
RUNX3	CCATGCACTTTACCAGCTCAACGCATCCAC	LbarID_0369	GCTCAACGCATCCACCGAGTCCTACATAATCGTCACTGATTCCTTTGACTCACATCCATGCACTTTACCA
RUNX3	TGATGAGACGCTGGGCATCTCTCCTCTGTG	LbarID_0369	CATCTCTCCTCTGTGCGAGTCCTACATAATCGTCACTGATTCCTTTGACTCACATTGATGAGACGCTGGG
RUNX3	CCAGAGACACACTGGCAGGTTAGGCAGTCC	LbarID_0369	CAGGTTAGGCAGTCCCGAGTCCTACATAATCGTCACTGATTCCTTTGACTCACATCCAGAGACACACTGG
ACKR3	ATTGCCCGCCTCAGAACGATGGATCTGCAT	LbarID_0370	ACGATGGATCTGCATCGAGTCTCACAGCAATCTAGCTGATTCCTTTGACTCACATATTGCCCGCCTCAGA
ACKR3	CATTGCCGACCTGTGGGTTGTCCTCACCAT	LbarID_0370	GGTTGTCCTCACCATCGAGTCTCACAGCAATCTAGCTGATTCCTTTGACTCACATCATTGCCGACCTGTG
ACKR3	TTGCCGTTCCCTTCTCCATTATCGCTGTCT	LbarID_0370	CCATTATCGCTGTCTCGAGTCTCACAGCAATCTAGCTGATTCCTTTGACTCACATTTGCCGTTCCCTTCT
ACKR3	TGGAGAGGCTCTGGGACGGGTTTACTTGTT	LbarID_0370	ACGGGTTTACTTGTTCGAGTCTCACAGCAATCTAGCTGATTCCTTTGACTCACATTGGAGAGGCTCTGGG
ACKR3	GTGCTGTGCGTCAGAGCCAGCTGAGGACAG	LbarID_0370	GCCAGCTGAGGACAGCGAGTCTCACAGCAATCTAGCTGATTCCTTTGACTCACATGTGCTGTGCGTCAGA
CXCL12	TCCGTCAGCCGCATTGCCCGCTCGGCGTCC	LbarID_0372	GCCCGCTCGGCGTCCCGTCGAGCAATATGAATGACCTGATTCCTTTGACTCACATTCCGTCAGCCGCATT
CXCL12	GCCAGAGCCAACGTCAAGCATCTCAAAATT	LbarID_0372	AAGCATCTCAAAATTCGTCGAGCAATATGAATGACCTGATTCCTTTGACTCACATGCCAGAGCCAACGTC
CXCL12	CTCGTGCTGACCGCGCTCTGCCTCAGCGAC	LbarID_0372	CTCTGCCTCAGCGACCGTCGAGCAATATGAATGACCTGATTCCTTTGACTCACATCTCGTGCTGACCGCG
CXCR4	AAGCATGACGGACAAGTACAGGCTGCACCT	LbarID_0373	GTACAGGCTGCACCTGAGCAGTTAGGACAGTCTACCTGATTCCTTTGACTCACATAAGCATGACGGACAA
CXCR4	TGGTCTATGTTGGCGTCTGGATCCCTGCCC	LbarID_0373	TCTGGATCCCTGCCCGAGCAGTTAGGACAGTCTACCTGATTCCTTTGACTCACATTGGTCTATGTTGGCG
CXCR4	TCCTGCCTGGTATTGTCATCCTGTCCTGCT	LbarID_0373	TCATCCTGTCCTGCTGAGCAGTTAGGACAGTCTACCTGATTCCTTTGACTCACATTCCTGCCTGGTATTG
CXCR4	GCCTGTTGGCTGCCTTACTACATTGGGATC	LbarID_0373	TACTACATTGGGATCGAGCAGTTAGGACAGTCTACCTGATTCCTTTGACTCACATGCCTGTTGGCTGCCT
CXCR4	GCCCAGCACGCACTCACCTCTGTGAGCAGA	LbarID_0373	ACCTCTGTGAGCAGAGAGCAGTTAGGACAGTCTACCTGATTCCTTTGACTCACATGCCCAGCACGCACTC
HERPUD1	CGAGCCCGTCACGCTCCTGGTGAAGAGCCC	LbarID_0374	CCTGGTGAAGAGCCCGAGCATAATGACGTAGACCGCTGATTCCTTTGACTCACATCGAGCCCGTCACGCT
HERPUD1	CTGCTGGTTCTAATCGGGGACAGTATCCTG	LbarID_0374	GGGGACAGTATCCTGGAGCATAATGACGTAGACCGCTGATTCCTTTGACTCACATCTGCTGGTTCTAATC
HERPUD1	TGCTGCTCCTCAAGTGGTTGTTAATCCTGG	LbarID_0374	GGTTGTTAATCCTGGGAGCATAATGACGTAGACCGCTGATTCCTTTGACTCACATTGCTGCTCCTCAAGT
HERPUD1	GCCTTAGGTGTTGCATGTCTATGCTTGAGG	LbarID_0374	TGTCTATGCTTGAGGGAGCATAATGACGTAGACCGCTGATTCCTTTGACTCACATGCCTTAGGTGTTGCA
HERPUD1	CAAGTGGGCTGGTAGCTGGCTACAGCCCCA	LbarID_0374	CTGGCTACAGCCCCAGAGCATAATGACGTAGACCGCTGATTCCTTTGACTCACATCAAGTGGGCTGGTAG
IL19	TGCTCAGTAGACAACCACGGTCTCAGGAGA	LbarID_0376	CACGGTCTCAGGAGAGTAGTTGTAATTTGCGCGACCTGATTCCTTTGACTCACATTGCTCAGTAGACAAC
IL19	AGCCCTTAGATGTGTGCTGCGTGACCAAGA	LbarID_0376	GCTGCGTGACCAAGAGTAGTTGTAATTTGCGCGACCTGATTCCTTTGACTCACATAGCCCTTAGATGTGT
IL19	TCTACATGCAGAAAACTCTGCGGCAATGTC	LbarID_0376	CTCTGCGGCAATGTCGTAGTTGTAATTTGCGCGACCTGATTCCTTTGACTCACATTCTACATGCAGAAAA
IL19	AGAGCTCGACGTCTTTCTAGCCTGGATTAA	LbarID_0376	TCTAGCCTGGATTAAGTAGTTGTAATTTGCGCGACCTGATTCCTTTGACTCACATAGAGCTCGACGTCTT
IL19	GCCTCAGGCTGTCTTATTCCGCTTGAAAAT	LbarID_0376	ATTCCGCTTGAAAATGTAGTTGTAATTTGCGCGACCTGATTCCTTTGACTCACATGCCTCAGGCTGTCTT
FN1	CTTCTTGGAGGCGACAACCCCCGGGAGGCA	LbarID_0377	AACCCCCGGGAGGCAGTTATCTACGGATCATGCGACTGATTCCTTTGACTCACATCTTCTTGGAGGCGAC
FN1	CAGTGGGAGCGGACCTACCTAGGCAATGCG	LbarID_0377	TACCTAGGCAATGCGGTTATCTACGGATCATGCGACTGATTCCTTTGACTCACATCAGTGGGAGCGGACC
FN1	CTGTGCAGACCACATCGAGCGGATCTGGCC	LbarID_0377	CGAGCGGATCTGGCCGTTATCTACGGATCATGCGACTGATTCCTTTGACTCACATCTGTGCAGACCACAT
FN1	GGACCACACAGAACTATGATGCCGACCAGA	LbarID_0377	ATGATGCCGACCAGAGTTATCTACGGATCATGCGACTGATTCCTTTGACTCACATGGACCACACAGAACT
FN1	GATCCCGTCGACCAATGCCAGGATTCAGAG	LbarID_0377	TGCCAGGATTCAGAGGTTATCTACGGATCATGCGACTGATTCCTTTGACTCACATGATCCCGTCGACCAA
VCAN	GCCAGGATACAGCGGAGACCAGTGTGAACT	LbarID_0378	AGACCAGTGTGAACTGTTATTGCAGACTAGGCGTACTGATTCCTTTGACTCACATGCCAGGATACAGCGG
VCAN	AGCACACTGCAATACGAGAATTGGAGACCC	LbarID_0378	GAGAATTGGAGACCCGTTATTGCAGACTAGGCGTACTGATTCCTTTGACTCACATAGCACACTGCAATAC
VCAN	GCGCTGATCCCTAAAATGGCGAACATGTGT	LbarID_0378	ATGGCGAACATGTGTGTTATTGCAGACTAGGCGTACTGATTCCTTTGACTCACATGCGCTGATCCCTAAA
VCAN	ATGCTCAATTTCAGCACCGATGGCCATGTA	LbarID_0378	ACCGATGGCCATGTAGTTATTGCAGACTAGGCGTACTGATTCCTTTGACTCACATATGCTCAATTTCAGC
VCAN	CATGTATGAATGCTGCAGCTGTGAAGCATA	LbarID_0378	CAGCTGTGAAGCATAGTTATTGCAGACTAGGCGTACTGATTCCTTTGACTCACATCATGTATGAATGCTG
THBS1	GCCGCCGCGCTCCGGTACACACAGGATCCC	LbarID_0379	TACACACAGGATCCCTATACGCTACTTCAGCTCGACTGATTCCTTTGACTCACATGCCGCCGCGCTCCGG
THBS1	ATCTGCAAAAAGGTGTCCTGCCCCATCATG	LbarID_0379	TCCTGCCCCATCATGTATACGCTACTTCAGCTCGACTGATTCCTTTGACTCACATATCTGCAAAAAGGTG
THBS1	AGAACACGGACCCCGGCTACAACTGCCTGC	LbarID_0379	GCTACAACTGCCTGCTATACGCTACTTCAGCTCGACTGATTCCTTTGACTCACATAGAACACGGACCCCG
THBS1	GCATGACCCTCGTCACATAGGCTGGAAAGA	LbarID_0379	CATAGGCTGGAAAGATATACGCTACTTCAGCTCGACTGATTCCTTTGACTCACATGCATGACCCTCGTCA
THBS1	GCTCTGCCCCTTGTGCTCAGAGTGGATGTT	LbarID_0379	CTCAGAGTGGATGTTTATACGCTACTTCAGCTCGACTGATTCCTTTGACTCACATGCTCTGCCCCTTGTG
TGFBI	CTGGCGGGTCCCGCCAAGTCGCCCTACCAG	LbarID_0380	AAGTCGCCCTACCAGTGAGACGGCTGAGTATTCTACTGATTCCTTTGACTCACATCTGGCGGGTCCCGCC
TGFBI	AACCGTATCCTGGGCGACCCAGAAGCCCTG	LbarID_0380	GACCCAGAAGCCCTGTGAGACGGCTGAGTATTCTACTGATTCCTTTGACTCACATAACCGTATCCTGGGC
TGFBI	GGAAACTCTGGGCGGCAAAAAACTGAGAGT	LbarID_0380	CAAAAAACTGAGAGTTGAGACGGCTGAGTATTCTACTGATTCCTTTGACTCACATGGAAACTCTGGGCGG
TGFBI	TGGTGATGAAATCCTGGTTAGCGGAGGCAT	LbarID_0380	GGTTAGCGGAGGCATTGAGACGGCTGAGTATTCTACTGATTCCTTTGACTCACATTGGTGATGAAATCCT
TGFBI	GTGGAATTGACTGCCTATGCCAAGTCCCTG	LbarID_0380	TATGCCAAGTCCCTGTGAGACGGCTGAGTATTCTACTGATTCCTTTGACTCACATGTGGAATTGACTGCC
LGALS3	GGGGCAGGGGGCTACCCAGGGGCTTCCTAT	LbarID_0381	CCAGGGGCTTCCTATACAACATAAAGTTCGCTCCGCTGATTCCTTTGACTCACATGGGGCAGGGGGCTAC
LGALS3	CACCTGCACCTGGAGTCTACCCAGGGCCAC	LbarID_0381	TCTACCCAGGGCCACACAACATAAAGTTCGCTCCGCTGATTCCTTTGACTCACATCACCTGCACCTGGAG
LGALS3	GCCTTTGCCTGGGGGAGTGGTGCCTCGCAT	LbarID_0381	AGTGGTGCCTCGCATACAACATAAAGTTCGCTCCGCTGATTCCTTTGACTCACATGCCTTTGCCTGGGGG
LGALS3	ACCCACGCTTCAATGAGAACAACAGGAGAG	LbarID_0381	AGAACAACAGGAGAGACAACATAAAGTTCGCTCCGCTGATTCCTTTGACTCACATACCCACGCTTCAATG
LGALS3	AGGTTGCAGTGAATGATGCTCACTTGTTGC	LbarID_0381	ATGCTCACTTGTTGCACAACATAAAGTTCGCTCCGCTGATTCCTTTGACTCACATAGGTTGCAGTGAATG
ANGPTL4	CCAAGCGGGTCTTACCCCCGGTCCTCCGCG	LbarID_0382	CCCCGGTCCTCCGCGACAACTCTAAATACGGCTCGCTGATTCCTTTGACTCACATCCAAGCGGGTCTTAC
ANGPTL4	GAGGATGAGCGGTGCTCCGACGGCCGGGGC	LbarID_0382	TCCGACGGCCGGGGCACAACTCTAAATACGGCTCGCTGATTCCTTTGACTCACATGAGGATGAGCGGTGC
ANGPTL4	GAGATGAATGTCCTGGCGCACGGACTCCTG	LbarID_0382	GCGCACGGACTCCTGACAACTCTAAATACGGCTCGCTGATTCCTTTGACTCACATGAGATGAATGTCCTG
ANGPTL4	CCTCCCGTTAGCCCCTGAGAGCCGGGTGGA	LbarID_0382	TGAGAGCCGGGTGGAACAACTCTAAATACGGCTCGCTGATTCCTTTGACTCACATCCTCCCGTTAGCCCC
ANGPTL4	AGCAGGATCCAGCAACTCTTCCACAAGGTG	LbarID_0382	CTCTTCCACAAGGTGACAACTCTAAATACGGCTCGCTGATTCCTTTGACTCACATAGCAGGATCCAGCAA
ANXA1	CGCTGCCTTGCATAAGGCCATAATGGTTAA	LbarID_0383	GGCCATAATGGTTAAACTACTCGAAAGTCGGATACCTGATTCCTTTGACTCACATCGCTGCCTTGCATAA
ANXA1	ATGAACTTCGTGCTGCCATGAAGGGCCTTG	LbarID_0383	CCATGAAGGGCCTTGACTACTCGAAAGTCGGATACCTGATTCCTTTGACTCACATATGAACTTCGTGCTG
ANXA1	CTTGGCTGATTCAGATGCCAGGGCCTTGTA	LbarID_0383	TGCCAGGGCCTTGTAACTACTCGAAAGTCGGATACCTGATTCCTTTGACTCACATCTTGGCTGATTCAGA
ANXA1	ATCGTGAAGTGCGCCACAAGCAAACCAGCT	LbarID_0383	ACAAGCAAACCAGCTACTACTCGAAAGTCGGATACCTGATTCCTTTGACTCACATATCGTGAAGTGCGCC
ANXA1	GTATCTCCCTTTGCCAAGCCATCCTGGATG	LbarID_0383	AAGCCATCCTGGATGACTACTCGAAAGTCGGATACCTGATTCCTTTGACTCACATGTATCTCCCTTTGCC
GPNMB	GCGTCCGTGAGAATTCAGCATGGAATGTCT	LbarID_0384	CAGCATGGAATGTCTACTACTTAACAGAATCGCGCCTGATTCCTTTGACTCACATGCGTCCGTGAGAATT
GPNMB	CTAGATGCCAAAAGGAAGATGCCAATGGCA	LbarID_0384	AAGATGCCAATGGCAACTACTTAACAGAATCGCGCCTGATTCCTTTGACTCACATCTAGATGCCAAAAGG
GPNMB	GCCATGGCCTGAAAGCTCCCTAATAGACTT	LbarID_0384	CTCCCTAATAGACTTACTACTTAACAGAATCGCGCCTGATTCCTTTGACTCACATGCCATGGCCTGAAAG
GPNMB	GGTCAGAAGCAAAGGCCTGAGTGTCTTTCT	LbarID_0384	CCTGAGTGTCTTTCTACTACTTAACAGAATCGCGCCTGATTCCTTTGACTCACATGGTCAGAAGCAAAGG
GPNMB	ACTGTGTCCCGAGAGTAAGGAGAGAAGCTA	LbarID_0384	TAAGGAGAGAAGCTAACTACTTAACAGAATCGCGCCTGATTCCTTTGACTCACATACTGTGTCCCGAGAG
ANG	CCCAGCACTATGATGCCAAACCACAGGGCC	LbarID_0385	CCAAACCACAGGGCCAGTACCTCAACCCAGTTAGACTGATTCCTTTGACTCACATCCCAGCACTATGATG
ANG	TTTATTCATGGCAACAAGCGCAGCATCAAG	LbarID_0385	AAGCGCAGCATCAAGAGTACCTCAACCCAGTTAGACTGATTCCTTTGACTCACATTTTATTCATGGCAAC
ANG	TTGCAAGCTACATGGAGGTTCCCCCTGGCC	LbarID_0385	AGGTTCCCCCTGGCCAGTACCTCAACCCAGTTAGACTGATTCCTTTGACTCACATTTGCAAGCTACATGG
ANG	GGGCCCCTGGTCAAGTGCTGGCTCTGCTGT	LbarID_0385	TGCTGGCTCTGCTGTAGTACCTCAACCCAGTTAGACTGATTCCTTTGACTCACATGGGCCCCTGGTCAAG
ANG	AAGGGCCCAAAGAAAGAGCTACCTGGACCT	LbarID_0385	GAGCTACCTGGACCTAGTACCTCAACCCAGTTAGACTGATTCCTTTGACTCACATAAGGGCCCAAAGAAA
PDGFA	GGCCCCAGACTCCCTCCGGAGTTCTTCTTG	LbarID_0386	CCGGAGTTCTTCTTGCATAATACACATACGCTGCGCTGATTCCTTTGACTCACATGGCCCCAGACTCCCT
PDGFA	TCGGGACGCGATGAGGACCTTGGCTTGCCT	LbarID_0386	GACCTTGGCTTGCCTCATAATACACATACGCTGCGCTGATTCCTTTGACTCACATTCGGGACGCGATGAG
PDGFA	CACGAGCAGTGTCAAGTGCCAGCCCTCCCG	LbarID_0386	GTGCCAGCCCTCCCGCATAATACACATACGCTGCGCTGATTCCTTTGACTCACATCACGAGCAGTGTCAA
PDGFA	GCACTCGGTGAAGCAGTAAGAAGCTTCCTT	LbarID_0386	GTAAGAAGCTTCCTTCATAATACACATACGCTGCGCTGATTCCTTTGACTCACATGCACTCGGTGAAGCA
PDGFA	CGAACTTTAGAAACCACACCTCCTCGCTGT	LbarID_0386	ACACCTCCTCGCTGTCATAATACACATACGCTGCGCTGATTCCTTTGACTCACATCGAACTTTAGAAACC
TGFB1	CCTTTGCCGCCGGGGACGCTTGCTCCCTCC	LbarID_0387	ACGCTTGCTCCCTCCCGAGTGTCACATACCACATACTGATTCCTTTGACTCACATCCTTTGCCGCCGGGG
TGFB1	GGGATACTGAGACACCCCCGGTCCAAGCCT	LbarID_0387	CCCCGGTCCAAGCCTCGAGTGTCACATACCACATACTGATTCCTTTGACTCACATGGGATACTGAGACAC
TGFB1	CCCGCGTGCTAATGGTGGAAACCCACAACG	LbarID_0387	TGGAAACCCACAACGCGAGTGTCACATACCACATACTGATTCCTTTGACTCACATCCCGCGTGCTAATGG
TGFB1	GGCATGAACCGGCCTTTCCTGCTTCTCATG	LbarID_0387	TTCCTGCTTCTCATGCGAGTGTCACATACCACATACTGATTCCTTTGACTCACATGGCATGAACCGGCCT
TGFB1	TCTCTGTGTCATTGGGCGCCTGCCTGGGGT	LbarID_0387	GCGCCTGCCTGGGGTCGAGTGTCACATACCACATACTGATTCCTTTGACTCACATTCTCTGTGTCATTGG
GDF15	ATTCCGAGAGTTGCGGAAACGCTACGAGGA	LbarID_0388	GAAACGCTACGAGGACGAGTTACAGAGAGTACACGCTGATTCCTTTGACTCACATATTCCGAGAGTTGCG
GDF15	GCCTTCACCGGGCTCTGTTCCGGCTGTCCC	LbarID_0388	TGTTCCGGCTGTCCCCGAGTTACAGAGAGTACACGCTGATTCCTTTGACTCACATGCCTTCACCGGGCTC
GDF15	CGTGCGCGCAACGGGGACCACTGTCCGCTC	LbarID_0388	GACCACTGTCCGCTCCGAGTTACAGAGAGTACACGCTGATTCCTTTGACTCACATCGTGCGCGCAACGGG
GDF15	GCCTGAAGCCCGACACGGTGCCAGCGCCCT	LbarID_0388	CGGTGCCAGCGCCCTCGAGTTACAGAGAGTACACGCTGATTCCTTTGACTCACATGCCTGAAGCCCGACA
GDF15	AGACACCCGATTCCTGCCCAAACAGCTGTA	LbarID_0388	GCCCAAACAGCTGTACGAGTTACAGAGAGTACACGCTGATTCCTTTGACTCACATAGACACCCGATTCCT
SERPINE1	TTGTCTTTGGTGAAGGGTCTGCTGTGCACC	LbarID_0389	GGTCTGCTGTGCACCCGTCGCAGAGAGATACACTACTGATTCCTTTGACTCACATTTGTCTTTGGTGAAG
SERPINE1	CGGGGACACCCTCAGCATGTTCATTGCTGC	LbarID_0389	CATGTTCATTGCTGCCGTCGCAGAGAGATACACTACTGATTCCTTTGACTCACATCGGGGACACCCTCAG
SERPINE1	AAACCAGACGGTGACGCCTGCGGGACCATC	LbarID_0389	GCCTGCGGGACCATCCGTCGCAGAGAGATACACTACTGATTCCTTTGACTCACATAAACCAGACGGTGAC
SERPINE1	TATCTCAGGAAGTCCAGCCACTTGACTGGC	LbarID_0389	AGCCACTTGACTGGCCGTCGCAGAGAGATACACTACTGATTCCTTTGACTCACATTATCTCAGGAAGTCC
SERPINE1	GACAGGCAGCTCGGATTCAACTACCTTAGA	LbarID_0389	TTCAACTACCTTAGACGTCGCAGAGAGATACACTACTGATTCCTTTGACTCACATGACAGGCAGCTCGGA
CTSS	CCTGGATCACCACTGGCATCTCTGGAAGAA	LbarID_0390	GCATCTCTGGAAGAACGTCGCGTACAATTACTTACCTGATTCCTTTGACTCACATCCTGGATCACCACTG
CTSS	CACTCATACGATCTGGGCATGAACCACCTG	LbarID_0390	GGCATGAACCACCTGCGTCGCGTACAATTACTTACCTGATTCCTTTGACTCACATCACTCATACGATCTG
CTSS	AGATGCGCGTCATCCTTCTTTCTTCCTCTA	LbarID_0390	TTCTTTCTTCCTCTACGTCGCGTACAATTACTTACCTGATTCCTTTGACTCACATAGATGCGCGTCATCC
CTSS	CCTGCTATGCAGATGTCTAAGACAGGAGGA	LbarID_0390	TCTAAGACAGGAGGACGTCGCGTACAATTACTTACCTGATTCCTTTGACTCACATCCTGCTATGCAGATG
CTSS	ACTGTCATGTAAGAGGTGCTCTCCTGGCAC	LbarID_0390	GTGCTCTCCTGGCACCGTCGCGTACAATTACTTACCTGATTCCTTTGACTCACATACTGTCATGTAAGAG
TIMP1	AAGGGTTCCAAGCCTTAGGGGATGCCGCTG	LbarID_0391	TAGGGGATGCCGCTGGCTCGATAATGGCTACTACCCTGATTCCTTTGACTCACATAAGGGTTCCAAGCCT
TIMP1	CGAGGAGTTTCTCATTGCTGGAAAACTGCA	LbarID_0391	TGCTGGAAAACTGCAGCTCGATAATGGCTACTACCCTGATTCCTTTGACTCACATCGAGGAGTTTCTCAT
TIMP1	AGACCTACACTGTTGGCTGTGAGGAATGCA	LbarID_0391	GCTGTGAGGAATGCAGCTCGATAATGGCTACTACCCTGATTCCTTTGACTCACATAGACCTACACTGTTG
TIMP1	TGAAAAGGGCTTCCAGTCCCGTCACCTTGC	LbarID_0391	GTCCCGTCACCTTGCGCTCGATAATGGCTACTACCCTGATTCCTTTGACTCACATTGAAAAGGGCTTCCA
TIMP1	GGAAGCTGAAGCCTGCACAGTGTCCACCCT	LbarID_0391	CACAGTGTCCACCCTGCTCGATAATGGCTACTACCCTGATTCCTTTGACTCACATGGAAGCTGAAGCCTG
PLAUR	CAACGGGGATTGCCGTGTGGAAGAGTGCGC	LbarID_0394	TGTGGAAGAGTGCGCGTTCACATCTTACTCCGAGACTGATTCCTTTGACTCACATCAACGGGGATTGCCG
PLAUR	TCACCAGCCTTACCGAGGTTGTGTGTGGGT	LbarID_0394	AGGTTGTGTGTGGGTGTTCACATCTTACTCCGAGACTGATTCCTTTGACTCACATTCACCAGCCTTACCG
PLAUR	AACTCTGGCCGGGCTGTCACCTATTCCCGA	LbarID_0394	GTCACCTATTCCCGAGTTCACATCTTACTCCGAGACTGATTCCTTTGACTCACATAACTCTGGCCGGGCT
PLAUR	TTCCTGTGGCTCATCAGACATGAGCTGTGA	LbarID_0394	AGACATGAGCTGTGAGTTCACATCTTACTCCGAGACTGATTCCTTTGACTCACATTTCCTGTGGCTCATC
PLAUR	GTGCCTGGATGTGGTGACCCACTGGATCCA	LbarID_0394	GACCCACTGGATCCAGTTCACATCTTACTCCGAGACTGATTCCTTTGACTCACATGTGCCTGGATGTGGT
CCL2	GCACTCTCGCCTCCAGCATGAAAGTCTCTG	LbarID_0395	GCATGAAAGTCTCTGGTTCAGTTACCTGGATACGTCTGATTCCTTTGACTCACATGCACTCTCGCCTCCA
CCL2	AGATGCAATCAATGCCCCAGTCACCTGCTG	LbarID_0395	CCCAGTCACCTGCTGGTTCAGTTACCTGGATACGTCTGATTCCTTTGACTCACATAGATGCAATCAATGC
CCL2	TCTCAGTGCAGAGGCTCGCGAGCTATAGAA	LbarID_0395	TCGCGAGCTATAGAAGTTCAGTTACCTGGATACGTCTGATTCCTTTGACTCACATTCTCAGTGCAGAGGC
CCL5	CCCTCGCTGTCATCCTCATTGCTACTGCCC	LbarID_0396	TCATTGCTACTGCCCTATACTCGATTCCACGTCGTCTGATTCCTTTGACTCACATCCCTCGCTGTCATCC
CCL5	CTGCCCCGTGCCCACATCAAGGAGTATTTC	LbarID_0396	ATCAAGGAGTATTTCTATACTCGATTCCACGTCGTCTGATTCCTTTGACTCACATCTGCCCCGTGCCCAC
CCL5	TGAGCTAGGATGGAGAGTCCTTGAACCTGA	LbarID_0396	AGTCCTTGAACCTGATATACTCGATTCCACGTCGTCTGATTCCTTTGACTCACATTGAGCTAGGATGGAG
CCL5	GCTCCTTGAAGGGCCCAGATTCTACCACAC	LbarID_0396	CAGATTCTACCACACTATACTCGATTCCACGTCGTCTGATTCCTTTGACTCACATGCTCCTTGAAGGGCC
CCL5	AGCATGCCTCTAGAGGCAAGGAGGGGAGGA	LbarID_0396	GCAAGGAGGGGAGGATATACTCGATTCCACGTCGTCTGATTCCTTTGACTCACATAGCATGCCTCTAGAG
PITRM1	TCTGTTCCCGAGCTGTTCCTGACTGCAGTG	LbarID_0398	TTCCTGACTGCAGTGTGAGCTAGAGAGTCGTATCTCTGATTCCTTTGACTCACATTCTGTTCCCGAGCTG
PITRM1	GCTGGATTTCTGGCAGGAAGGATGGCGGCT	LbarID_0398	GGAAGGATGGCGGCTTGAGCTAGAGAGTCGTATCTCTGATTCCTTTGACTCACATGCTGGATTTCTGGCA
PITRM1	CAGCGGGATGGATCAGGTGCGGCTGATGAA	LbarID_0398	GGTGCGGCTGATGAATGAGCTAGAGAGTCGTATCTCTGATTCCTTTGACTCACATCAGCGGGATGGATCA
PITRM1	CATGAAGCGCCAAAGATGCACCATGTAGAA	LbarID_0398	ATGCACCATGTAGAATGAGCTAGAGAGTCGTATCTCTGATTCCTTTGACTCACATCATGAAGCGCCAAAG
ABRAXAS2	GCGGACCACGAAGGATTTTTACTGGGAGAG	LbarID_0399	TTTTTACTGGGAGAGACAATCTAACACGACCTGGTCTGATTCCTTTGACTCACATGCGGACCACGAAGGA
ABRAXAS2	CCCGACCTCGTCTTTCTTCTCTTCAGCTTC	LbarID_0399	CTTCTCTTCAGCTTCACAATCTAACACGACCTGGTCTGATTCCTTTGACTCACATCCCGACCTCGTCTTT
ABRAXAS2	GTCTTTATGCCTCGACCTCAAGCTGTGGGC	LbarID_0399	CCTCAAGCTGTGGGCACAATCTAACACGACCTGGTCTGATTCCTTTGACTCACATGTCTTTATGCCTCGA
ABRAXAS2	CGCTGCTCTTTACCTTTGGATACAGTGTGC	LbarID_0399	TTGGATACAGTGTGCACAATCTAACACGACCTGGTCTGATTCCTTTGACTCACATCGCTGCTCTTTACCT
DHX32	GCCAGCACAGTGGGTAACACAGCAACGGAG	LbarID_0400	AACACAGCAACGGAGACTACTTGAAATCATCCGCGCTGATTCCTTTGACTCACATGCCAGCACAGTGGGT
DHX32	ACAACCCGAGAATAAGAGCAAACTCGCTCG	LbarID_0400	GAGCAAACTCGCTCGACTACTTGAAATCATCCGCGCTGATTCCTTTGACTCACATACAACCCGAGAATAA
DHX32	CAGATTGCTCGGGATGTTGATGGATCAGGT	LbarID_0400	GTTGATGGATCAGGTACTACTTGAAATCATCCGCGCTGATTCCTTTGACTCACATCAGATTGCTCGGGAT
DHX32	ACGCGAAGACGGATTTCACATCCACAGGAC	LbarID_0400	TCACATCCACAGGACACTACTTGAAATCATCCGCGCTGATTCCTTTGACTCACATACGCGAAGACGGATT
